# Analysis of *Plasmodium vivax* schizont transcriptomes from field isolates reveals heterogeneity of expression of genes involved in host-parasite interactions

**DOI:** 10.1101/2020.03.20.998294

**Authors:** Sasha V. Siegel, Lia Chappell, Jessica B. Hostetler, Chanaki Amaratunga, Seila Suon, Ulrike Böhme, Matthew Berriman, Rick M. Fairhurst, Julian C. Rayner

## Abstract

*Plasmodium vivax* gene regulation remains difficult to study due to the lack of a robust *in vitro* culture method, low parasite densities in peripheral circulation and asynchronous parasite development. We adapted an RNA-seq protocol “DAFT-seq” to sequence the transcriptome of four *P. vivax* field isolates that were cultured for a short period *ex vivo* before using a density gradient for schizont enrichment. Transcription was detected from 78% of the PvP01 reference genome, despite being schizont-enriched samples. This extensive data was used to define thousands of 5’ and 3’ untranslated regions (UTRs), some of which overlapped with neighbouring transcripts, and to improve the gene models of 352 genes, including identifying 20 novel gene transcripts. This dataset has also significantly increased the known amount of heterogeneity between *P. vivax* schizont transcriptomes from individual patients. The majority of genes found to be differentially expressed between the isolates lack *Plasmodium falciparum* homologs and are predicted to be involved in host-parasite interactions, with an enrichment in reticulocyte binding proteins, merozoite surface proteins and exported proteins with unknown function. An improved understanding of the diversity within *P. vivax* transcriptomes will be essential for the prioritisation of novel vaccine targets.

## supplemental tables for "Analysis of *Plasmodium vivax* schizont transcriptomes from field isolates reveals heterogeneity of expression of genes involved in host-parasite interactions" (part 1 of 3)

### Sheet: Table_S1
Siegel et al. 2020; Table S1. RNA-Seq mapping statistics to the P. vivax P01 genome
	PV0563	PV0565	PV0568	PV0417-3
Total reads	55720594	52651506	63124660	64316506
Mapped reads (PVP01)	47769597	45403918	54566950	55793622
Percentage mapped	85.7306	86.2348	86.4432	86.7485

### Sheet: Table_S2
Siegel et al. 2020; Table S2. Annotation changes made for the PvP01 genome based on the RNA-seq data from the four patient isolates presented in this study.
gene_ida	date		type		details
PVX_000015	2012-12-01		exon		added exon 1
PVX_000530	2012-12-01		exon		deleted intron 9*
PVX_000580	2012-11-29		exon		changed coordinates of exon 2, added exon 10
PVX_000604	2012-11-29		exon		changed coordinates of exon 5
PVX_000650	2013-04-29		exon		deleted intron 4
PVX_000660	2012-11-29		exon		changed coordinates of exon 3
PVX_000825	2012-11-29		exon		changed coordinates of exon 1
PVX_000900	2012-11-29		exon		added exon 5, changed coordinates of exon 6
PVX_001100	2012-12-06		exon		extended exon 2, added exon 1
PVX_001105	2012-12-06		exon		extended exon 2, added exon 1
PVX_001615	2013-04-29		exon		added exon 1
PVX_001630	2012-12-07		exon		added intron 1
PVX_001700	2012-12-02		exon		added exon 1, extended exon 2
PVX_001783	2012-12-05		exon		changed coordinates of exon 1
PVX_001840	2012-11-30		exon		changed coordinates of exon 10
PVX_002485	2012-12-23		exon		added exon 4
PVX_002485	2012-11-29		exon		changed coordinates of exon 2
PVX_002507	2012-12-01		exon		added exon 1, extended exon 2
PVX_002745	2012-12-23		exon		added exon 10
PVX_002855	2013-04-21		exon		changed coordinates of exon 1
PVX_002865	2012-11-29		exon		changed coordinates of exon 2
PVX_002930	2012-11-29		exon		changed coordinates of exon 2
PVX_003487	2013-04-21		exon		changed coordinates of exon 2
PVX_003550	2013-10-08		exon		changed coordinates of exon 1*
PVX_003555	2012-12-01		exon		changed coordinates of exon 1
PVX_003580	2012-11-29		exon		added exon 1*
PVX_003685	2012-12-06		exon		added exon 1, 2*
PVX_003750	2013-04-21		exon		changed coordinates of exon 2
PVX_003795	2012-11-29		exon		changed coordinates of exon 2
PVX_003810	2012-11-29		exon		changed coordinates of exon 2
PVX_003825	2012-11-29		exon		changed coordinates of exon 2
PVX_003840	2012-11-29		exon		changed coordinates of exon 2
PVX_003845	2012-12-23		exon		changed coordinates of exon 2
PVX_003915	2012-11-29		exon		changed coordinates of exon 6
PVX_004530	2013-04-21		exon		changed coordinates of exon 1
PVX_004530	2012-11-30		exon		changed coordinates of exon 2
PVX_004537	2012-11-30		exon		added exon 3
PVX_005040	2012-11-30		exon		added exon 2*
PVX_005058	2012-12-05		exon		added intron 2
PVX_079740	2012-12-01		exon		changed coordinates of exon 3
PVX_079785	2012-12-01		exon		changed coordinates of exon 4
PVX_079825	2012-12-28		exon		added exon 10
PVX_079860	2012-12-28		exon		added exon 11
PVX_079860	2012-12-01		exon		changed coordinates of exon 6
PVX_079895	2012-12-29		exon		changed coordinates of exon 1*
PVX_080055	2012-12-01		exon		changed coordinates of exon 2
PVX_080115	2012-12-29		exon		changed coordinates of exon 4
PVX_080125	2012-12-29		exon		changed coordinates of exon 2
PVX_080130	2012-12-01		exon		changed coordinates of exon 2
PVX_080147	2012-12-08		exon		changed coordinates of exon 4*
PVX_080150	2012-12-29		exon		added exon 6
PVX_080150	2012-12-05		exon		changed coordinates of exon 2*
PVX_080255	2012-12-01		exon		changed coordinates of exon 2
PVX_080305	2012-12-05		exon		added exon 7, changed coordinates of exon 6
PVX_080345	2012-12-01		exon		changed coordinates of exon 2
PVX_080475	2012-12-01		exon		changed coordinates of exon 5
PVX_080617	2012-12-01		exon		changed coordinates of exon 3, 8*
PVX_080670	2012-12-01		exon		changed coordinates of exon 2
PVX_080690	2012-12-01		exon		added exon 8
PVX_081250	2012-11-29		exon		changed coordinates of exon 2
PVX_081275	2012-11-29		exon		changed coordinates of exon 1
PVX_081360	2012-11-29		exon		extended exon 1
PVX_081410	2012-11-29		exon		changed coordinates of exon 4, 5*
PVX_081490	2012-11-29		exon		changed coordinates of exon 2
PVX_081605	2012-11-29		exon		changed coordinates of exon 5
PVX_081835	2012-12-01		exon		added exon 1
PVX_081840	2012-12-23		exon		changed coordinates of exon 3
PVX_081847	2012-11-29		exon		changed coordinates of exon 2
PVX_082360	2012-12-01		exon		changed coordinates of exon 2
PVX_082380	2012-12-01		exon		added exon 8
PVX_082830	2012-12-01		exon		changed coordinates of exon 17
PVX_082835	2012-12-01		exon		changed coordinates of exon 1
PVX_083110	2013-04-22		exon		changed coordinates of exon 1
PVX_083335	2012-12-19		exon		added exon 5
PVX_083345	2012-12-01		exon		added exon 9
PVX_083350	2013-04-22		exon		changed coordinates of exon 1
PVX_083370	2012-12-12		exon		added exon 2
PVX_083545		2012-12-12		exon		added exon 1
PVX_083575		2013-04-22		exon		changed coordinates of exon 2*
PVX_084120		2013-01-02		exon		added exon 1*
PVX_084130		2012-12-03		exon		changed coordinates of exon 3
PVX_084440		2012-12-03		exon		changed coordinates of exon 1*
PVX_084515		2013-01-02		exon		changed coordinates of exon 6, added exon 7*
PVX_084525		2012-12-03		exon		changed coordinates of exon 1
PVX_084925		2012-12-03		exon		changed coordinates of exon 10
PVX_084935		2012-12-03		exon		changed coordinates of exon 1
PVX_085005		2012-12-03		exon		changed coordinates of exon 1
PVX_085115		2012-12-03		exon		changed coordinates of exon 1
PVX_085375		2012-12-05		exon		changed coordinates of exon 1*
PVX_085410		2013-01-02		exon		changed coordinates of exon 1
PVX_085415		2012-12-09		exon		added exon 2
PVX_085500		2013-01-02		exon		changed coordinates of exon 9
PVX_085585		2012-12-03		exon		deleted exon 2
PVX_085905		2012-12-03		exon		changed coordinates of exon 1
PVX_085910		2013-01-02		exon		added exon 1
PVX_085977		2012-12-14		exon		added exon 1*
PVX_086030		2012-12-03		exon		changed coordinates of exon 4
PVX_086135		2013-01-02		exon		changed coordinates of exon 7*
PVX_086205		2013-01-02		exon		changed coordinates of exon 18
PVX_086205		2012-12-03		exon		changed coordinates of exon 7, 8*
PVX_086280		2012-12-09		exon		added exon 1, 2, 3*
PVX_086330		2012-12-03		exon		changed coordinates of exon 7
PVX_086860		2012-11-30		exon		changed coordinates of exon 1
PVX_086870		2012-11-30		exon		changed coordinates of exon 1
PVX_086930		2012-11-30		exon		changed coordinates of exon 1
PVX_086940		2013-01-27		exon		added exon 1*
PVX_086945		2012-11-30		exon		changed coordinates of exon 1
PVX_086985		2012-12-24		exon		changed coordinates of exon 2
PVX_087080		2012-12-07		exon		added exon 5, 6, 7*
PVX_087105		2012-12-05		exon		changed coordinates of exon 2*
PVX_087855		2012-12-06		exon		added exon 2, shortened exon 1
PVX_088035		2012-11-29		exon		changed coordinates of exon 2
PVX_088165		2012-12-22		exon		added exon 5
PVX_088205		2012-12-06		exon		added exon 1
PVX_088240		2012-11-29		exon		changed coordinates of exon 9
PVX_088250		2012-12-06		exon		added exon 2
PVX_088805		2012-11-30		exon		changed coordinates of exon 1
PVX_088805		2013-04-21		exon		changed coordinates of exon 3*
PVX_088810	2012-12-01		exon		added exon 1
PVX_088845	2012-12-03		exon		added exon 1, extended exon 2
PVX_088975	2012-12-05		exon		changed coordinates of exon 1*
PVX_089020	2012-12-10		exon		added exon 1
PVX_089360	2012-11-30		exon		extended exon 1
PVX_089410	2012-11-30		exon		changed coordinates of exon 1
PVX_089460	2013-04-21		exon		changed coordiantes of exon 1
PVX_089470	2012-11-30		exon		changed coordinates of exon 1
PVX_089473	2012-12-23		exon		changed coordinates of exon 1*
PVX_089475	2012-12-23		exon		changed coordinates of exon 1*
PVX_089500	2012-11-30		exon		changed coordinates of exon 3, added exon 5
PVX_089592	2012-12-23		exon		changed coordinates of exon 1
PVX_089700	2012-11-30		exon		changed coordinates of exon 3
PVX_089720	2012-12-05		exon		changed coordinates of exon 1*
PVX_089852	2012-12-23		exon		changed coordinates of exon 1*
PVX_089910	2012-11-30		exon		changed coordinates of exon 1
PVX_090270	2012-12-02		exon		exteneded exon 2, added exon 1
PVX_090330	2012-12-03		exon		deleted exon 3, added exon 1
PVX_090335	2012-11-30		exon		changed coordinates of exon 2
PVX_090940	2012-11-30		exon		changed coordinates of exon 8, added exon 12
PVX_091000	2012-12-27		exon		added exon 3
PVX_091136	2012-11-30		exon		changed coordinates of exon 2
PVX_091140	2012-11-30		exon		changed coordinates of exon 5
PVX_091430	2012-11-30		exon		changed coordinates of exon 10
PVX_091570	2012-11-30		exon		added exon 2, 3, 17*
PVX_091580	2012-11-30		exon		changed coordinates of exon 4
PVX_091610	2012-11-30		exon		changed coordinates of exon 1*
PVX_091660	2013-01-10		exon		added exon 1*
PVX_091750	2012-11-30		exon		changed coordinates of exon 10
PVX_091905	2013-01-03		exon		changed coordinates of exon 6*
PVX_092005	2012-11-30		exon		added exon 2
PVX_092035	2012-12-07		exon		deleted intron 2*
PVX_092135	2012-11-30		exon		changed coordinates of exon 3
PVX_092190	2013-01-03		exon		changed coordinates of exon 4
PVX_092330	2012-12-07		exon		added exon 1
PVX_092360	2012-12-07		exon		changed coordinates of exon 4, added exon 6
PVX_092370	2012-11-30		exon		changed coordinates of exon 1
PVX_092415	2013-01-10		exon		added exon 1*
PVX_092475	2013-04-22		exon		changed coordinates of exon 1
PVX_092490	2012-12-05		exon		changed coordinates of exon 1*
PVX_092670	2012-11-30		exon		changed coordinates of exon 1
PVX_092680		2012-12-07		exon		added exon 2
PVX_092680		2012-11-30		exon		added exon 2*
PVX_092790		2012-11-30		exon		changed coordinates of exon 2*
PVX_092855		2012-12-05		exon		deleted exon 2, changed coordinates of exon 1, 2*
PVX_092925		2012-12-01		exon		changed coordinates of exon 1
PVX_092930		2013-04-22		exon		changed coordinates of exon 2
PVX_093710		2012-11-29		exon		changed coordinates of exon 2*
PVX_093715		2012-11-29		exon		added exon 4, changed coordinates of exon 1, 2*
PVX_094240		2012-11-30		exon		changed coordinates of exon 1
PVX_094240		2012-11-30		exon		changed coordinates of exon 3
PVX_094243		2012-11-30		exon		added exon 3*
PVX_094245		2012-11-30		exon		deleted intron 2
PVX_094250		2012-11-30		exon		changed coordinates of exon 1
PVX_094255		2012-12-24		exon		changed coordinates of exon 1*
PVX_094260		2012-12-16		exon		added exon 2, extended exon 1*
PVX_094425		2012-11-30		exon		changed coordinates of exon 5
PVX_094540		2012-12-11		exon		added exon 8
PVX_094820		2012-11-30		exon		changed coordinates of exon 2
PVX_094890		2012-11-30		exon		changed coordinates of exon 6
PVX_094905		2013-01-07		exon		added exon 5
PVX_095035		2014-04-09		exon		added exon 2
PVX_095095		2012-11-30		exon		changed coordinates of exon 1
PVX_095125		2012-11-30		exon		added exon 3, 10*
PVX_095125		2013-04-22		exon		changed coordinates of exon 6
PVX_095140		2012-11-30		exon		changed coordinates of exon 3
PVX_095165		2012-12-07		exon		added exon 3*
PVX_095315		2012-12-05		exon		changed coordinates of exon 1*
PVX_095405		2012-11-30		exon		changed coordinates of exon 4
PVX_095475		2012-12-07		exon		deleted intron*
PVX_095495		2012-11-30		exon		changed coordinates of exon 1
PVX_095990		2012-11-29		exon		changed coordinates of exon 1
PVX_096010		2012-12-04		exon		changed coordinates of exon 1
PVX_096045		2012-12-10		exon		added exon 1, changed coordinates of exon 2
PVX_096060		2012-12-06		exon		added exon 2
PVX_096065		2012-12-04		exon		changed coordinates of exon 1*
PVX_096195		2012-11-29		exon		changed coordinates of exon 4
PVX_096395		2012-12-23		exon		added exon 1*
PVX_096920		2013-04-26		exon		added exon 1
PVX_096920		2012-11-29		exon		changed coordinates of exon 1*
PVX_096930		2012-12-10		exon		added exon 1, changed coordinates of exon 3
PVX_097530		2012-12-01		exon		added exon 1
PVX_097540	2012-12-01		exon		changed coordinates of exon 2*
PVX_097557	2012-12-01		exon		changed coordinates of exon 1
PVX_097580	2012-12-01		exon		added exon 1
PVX_097585	2012-12-01		exon		added exon 1, extended exon 2
PVX_097787	2012-12-01		exon		changed coordinates of exon 2*
PVX_097890	2012-12-29		exon		added exon 2
PVX_098045	2012-12-01		exon		changed coordinates of exon 5*
PVX_098582	2012-12-16		exon		added exon 1
PVX_098625	2012-12-07		exon		added exon 4*
PVX_098660	2013-04-21		exon		changed coordinates of exon 9
PVX_098690	2012-12-11		exon		added exon 3
PVX_098725	2012-11-30		exon		changed coordinates of exon 9
PVX_098820	2012-11-30		exon		changed coordinates of exon 3
PVX_099015	2012-11-30		exon		changed coordinates of exon 4
PVX_099065	2012-12-24		exon		changed coordinates of exon 1
PVX_099385	2012-11-30		exon		changed coordinates of exon 2
PVX_099470	2012-12-24		exon		added exon 3*
PVX_099475	2012-12-07		exon		added exon 3, 4*
PVX_099530	2012-12-11		exon		added exon 4*
PVX_099635	2012-11-30		exon		changed coordinates of exon 1
PVX_099665	2012-11-30		exon		changed coordinates of exon 1, 2*
PVX_099740	2012-11-30		exon		changed coordinates of exon 7
PVX_099800	2012-12-24		exon		changed coordinates of exon 4
PVX_099915	2012-12-07		exon		added exon 1*
PVX_099970	2012-12-24		exon		changed coordinates of exon 3
PVX_100005	2012-12-24		exon		added exon 3
PVX_100515	2012-12-03		exon		changed coordinates of exon 2
PVX_100595	2013-04-22		exon		changed coordinates of exon 6*
PVX_100630	2012-12-03		exon		changed coordinates of exon 2
PVX_100670	2013-04-22		exon		changed coordinates of exon 1
PVX_101350	2012-12-14		exon		added exon 2
PVX_101442	2013-04-22		exon		changed coordinates of exon 7
PVX_101505	2012-12-01		exon		added exon 1, extended exon 2
PVX_101510	2012-12-01		exon		added exon 1
PVX_101550	2013-04-22		exon		added exon 1
PVX_101560	2013-04-22		exon		added exon 1
PVX_101565	2012-12-01		exon		changed coordinates of exon 4
PVX_101570	2012-12-01		exon		added exon 4
PVX_101575	2012-12-01		exon		added exon 1
PVX_101575	2013-04-22		exon		added exon 1, extended exon 2
PVX_101585	2012-12-01		exon		added exon 1
PVX_101590		2013-04-22		exon		added exon 1
PVX_101620		2012-12-01		exon		changed coordinates of exon 1
PVX_110830		2012-11-30		exon		added exon 1
PVX_110835		2012-11-30		exon		deleted intron 2
PVX_111150		2012-11-30		exon		changed coordinates of exon 2
PVX_111150		2012-12-24		exon		changed coordinates of exon 5
PVX_111270		2012-11-30		exon		added exon 3
PVX_111292		2012-12-11		exon		changed coordinates of exon 1
PVX_111415		2012-11-30		exon		added exon 7, changed coordinates of exon 8*
PVX_111435		2012-12-24		exon		changed coordinates of exon 7
PVX_111440		2012-11-30		exon		changed coordinates of exon 2*
PVX_111535		2012-12-11		exon		added exon 1, 2, 3*
PVX_113220		2012-12-16		exon		added exon 3
PVX_113230		2012-12-01		exon		deleted exon 4
PVX_113260		2012-12-01		exon		added exon 1, changed coordinates of exon 2
PVX_113500		2012-12-12		exon		added exon 2
PVX_113525		2012-12-01		exon		changed coordinates of exon 1
PVX_113731		2012-12-01		exon		added exon 4*
PVX_113945		2012-12-05		exon		changed coordinates of exon 3
PVX_113980		2012-12-08		exon		deleted intron*
PVX_114070		2012-12-05		exon		changed coordinates of exon 8*
PVX_114250		2012-12-30		exon		changed coordinates of exon 1*
PVX_114270		2012-12-30		exon		merged exon 8*
PVX_114346		2012-12-01		exon		changed coordinates of exon 17, added exon 14
PVX_114350		2012-12-01		exon		changed coordinates of exon 2
PVX_114350		2012-12-05		exon		changed coordinates of exon 5*
PVX_114920		2012-12-05		exon		changed coordinates of exon 3*
PVX_114990		2012-12-01		exon		changed coordinates of exon 7
PVX_115125		2012-12-12		exon		added exon 1
PVX_115425		2012-12-01		exon		changed coordinates of exon 1
PVX_115445		2012-12-12		exon		added exon 5
PVX_115470		2012-12-01		exon		added exon 1, extended exon 2
PVX_116525		2012-12-01		exon		changed coordinates of exon 15, added exon 16
PVX_116582		2013-01-24		exon		added exon 1*
PVX_116585		2013-01-24		exon		added exon 2*
PVX_116635		2012-12-01		exon		added intron 1, changed coordinates of exon 2
PVX_116700		2013-01-24		exon		added exon 1*
PVX_116750		2012-12-12		exon		changed coordinates of exon 1*
PVX_116815		2012-12-01		exon		changed coordinates of exon 3*
PVX_117120		2012-12-01		exon		changed coordinates of exon 2
PVX_117335		2013-04-22		exon		changed coordinates of exon 10, 11, 20, 23, added
					exon 19
PVX_117725	2012-12-13		exon		added exon 1
PVX_117915	2013-04-22		exon		added exon 4
PVX_118445	2013-04-22		exon		changed coordinates of exon 4*
PVX_118560	2012-12-03		exon		changed coordinates of exon 14
PVX_118600	2012-12-03		exon		changed coordinates of exon 11
PVX_118690	2012-12-13		exon		deleted exon 1*
PVX_119265	2012-12-11		exon		added exon 2
PVX_119325	2012-12-05		exon		changed coordinates of exon 4*
PVX_119440	2012-11-30		exon		added exon 4
PVX_119500	2012-11-30		exon		changed coordinates of exon 2
PVX_119550	2012-11-30		exon		added exon 2
PVX_119550	2013-02-19		exon		changed coordinates of exon 1
PVX_119595	2012-11-30		exon		changed coordinates of exon 1
PVX_119660	2012-12-07		exon		deleted intron 4
PVX_119725	2012-11-30		exon		changed coordinates of exon 5
PVX_121870	2013-04-22		exon		added exon 1
PVX_121876	2012-12-01		exon		changed coordinates of exon 2
PVX_121895	2013-01-02		exon		added exon 1
PVX_121965	2012-12-03		exon		changed coordinates of exon 2
PVX_122077	2012-12-14		exon		added exon 9
PVX_122105	2012-12-03		exon		changed coordinates of exon 1
PVX_122130	2012-12-03		exon		changed coordinates of exon 1
PVX_122270	2012-12-03		exon		changed coordinates of exon 4
PVX_122635	2012-12-09		exon		added exon 1
PVX_122655	2012-12-03		exon		changed coordinates of exon 2
PVX_122865	2012-12-03		exon		changed coordinates of exon 1
PVX_123283	2012-12-03		exon		changed coordinates of exon 3
PVX_123290	2012-12-03		exon		changed coordinates of exon 2*
PVX_123415	2013-04-22		exon		changed coordinates of exon 1*
PVX_123530	2013-04-22		exon		added exon 5
PVX_123675	2012-12-09		exon		deleted exon 1*
PVX_123780	2012-12-03		exon		changed coordinates of exon 2
PVX_124020	2012-12-09		exon		deleted exon 2*
PVX_124140	2012-12-05		exon		changed coordinates of exon 1, 2, 5*
PVX_124190	2012-12-03		exon		changed coordinates of exon 7
PVX_124700	2012-12-01		exon		changed coordinates of exon 1*
PVX_124705	2012-12-01		exon		changed coordinates of exon 2
PVX_124708	2012-12-01		exon		added intron 1
PVX_001660	2012-12-07		merge		merged PVX_001660 with PVX_001665
PVX_088790	2013-04-21		merge		merged PVX_088790 with PVX_088785
PVX_095470	2012-11-30		merge		merged PVX_095465 with PVX_095470
PVX_097885	2012-12-29		merge		merged PVX_097880 with PVX_097885
PVX_101385	2014-07-22		merge		merged PVX_101380 with PVX_101385*
PVX_123675	2013-12-14		merge		merged PVX_123675 with PVX_123680*
PVX_124130	2012-12-14		merge		PVX_124125 with PVX_124130
PVX_081294	2014-11-26		split		PVX_081295 has been split into PVX_081294*
PVX_081296	2014-11-26		split		PVX_081295 has been split into PVX_081294*
PVX_098784	2013-01-28		split		split PVX_098785 into PVX_098784*
PVX_098786	2013-01-28		split		split PVX_098785 into PVX_098784*
PVX_122218	2012-12-09		split		split PVX_122220 into PVX_122218*
PVX_122222	2012-12-09		split		split PVX_122220 into PVX_122218*
PVX_002952	2014-01-20		new		gene model added*
PVX_079727	2014-11-22		new		new gene model added
PVX_084277	2012-12-09		new		gene model added*
PVX_088775	2012-12-03		new		gene model added
PVX_088797	2012-12-03		new		gene model added
PVX_089863	2012-12-24		new		new gene model added*
PVX_090830	2013-04-28		new		gene model added
PVX_090835	2013-04-28		new		gene model added
PVX_092897	2012-12-07		new		gene model added
PVX_094270	2012-12-16		new		new gene model added
PVX_094303	2012-12-07		new		gene model added
PVX_095452	2012-12-07		new		gene model added
PVX_095997	2012-12-06		new		gene model added
PVX_096007	2012-12-04		new		gene model added
PVX_097583	2012-12-08		new		gene model added*
PVX_099117	2012-12-24		new		gene model added*
PVX_101503	2013-04-22		new		new gene model added
PVX_101592	2012-12-01		new		gene model added
PVX_110832	2012-11-30		new		new gene model added
PVX_110834	2012-11-30		new		gene model added
*Based on homology and RNA-seq aAll annotation changes made by Ulrike Böhme in the Parasite Genomics group at the WTSI. Gene IDs listed may only be present in GeneDB.org which has more up to date annotation than PlasmoDB.org.

### Sheet: Table_S3.1
Siegel et al. 2020; Table S3.1 RPKM of all isolates
gene_id	isolate_1	isolate_2	isolate_3	isolate_4	mean RPKM	isolate1FC	isolate2FC	isolate3FC	isolate4FC	stdevRPKM	coeff_var	variance	dispersion	maxRPKM
PVP01_0000010	0.560206	0.144471	3.81047	0.111928	1.15677	0.484285	0.124892	3.29406	0.0967592	1.78087	1.53952	3.17149	2.74168	3.81047
PVP01_0000020	0.0457072	0	0.0382642	0.0730576	0.0392573	1.1643	0	0.974704	1.861	0.0301451	0.767886	0.000908728	0.023148	0.0730576
PVP01_0000030	0.216696	0.0525964	0.0213422	0	0.0726586	2.98238	0.723884	0.293732	0	0.0984241	1.35461	0.0096873	0.133326	0.216696
PVP01_0000040	1.30152	0.512903	0.759034	0.619425	0.798221	1.63053	0.642558	0.950908	0.776007	0.350343	0.438905	0.12274	0.153767	1.30152
PVP01_0000050	5.08999	4.4482	5.67678	5.33824	5.1383	0.990598	0.865694	1.1048	1.03891	0.519137	0.101033	0.269503	0.0524498	5.67678
PVP01_0000060	0.043178	0	0.216881	0	0.0650147	0.664126	0	3.33587	0	0.10327	1.58841	0.0106647	0.164035	0.216881
PVP01_0000070	27.6742	14.6244	14.5916	13.7746	17.6662	1.56651	0.827818	0.825961	0.779715	6.68357	0.378325	44.6701	2.52856	27.6742
PVP01_0000090	42.0762	19.0669	26.1488	17.5603	26.213	1.60516	0.727382	0.997549	0.669907	11.2188	0.427983	125.86	4.80144	42.0762
PVP01_0000100	151.96	129.331	209.468	142.68	158.36	0.959587	0.816691	1.32274	0.900987	35.3154	0.223007	1247.18	7.8756	209.468
PVP01_0000110	6.24728	12.7089	3.94439	8.81406	7.92866	0.787937	1.60291	0.497485	1.11167	3.7566	0.4738	14.112	1.77988	12.7089
PVP01_0000120	9.29865	7.72047	14.7778	8.39808	10.0488	0.925354	0.768302	1.47061	0.835734	3.21829	0.320268	10.3574	1.03071	14.7778
PVP01_0000130	190.849	151.532	214.83	111.235	167.112	1.14205	0.906772	1.28555	0.665633	45.4805	0.272157	2068.48	12.3778	214.83
PVP01_0000140	1.21378	1.44772	1.84173	0.848787	1.338	0.907157	1.082	1.37648	0.634368	0.41655	0.311322	0.173514	0.129681	1.84173
PVP01_0000150	8.87142	39.8714	29.6489	20.2133	24.6513	0.359877	1.61742	1.20273	0.81997	13.2329	0.536804	175.109	7.10346	39.8714
PVP01_0000160	132.61	76.2654	124.406	49.2955	95.6442	1.38649	0.797386	1.30072	0.515405	39.6546	0.414605	1572.48	16.441	132.61
PVP01_0000170	29.3627	240.592	43.4248	127.091	110.118	0.266649	2.18486	0.394349	1.15414	97.0927	0.881718	9426.98	85.6083	240.592
PVP01_0000180	0.438912	0.553377	1.28603	0.91591	0.798557	0.549631	0.692971	1.61044	1.14696	0.383345	0.480047	0.146953	0.184023	1.28603
PVP01_0000190	20.2257	11.8824	11.7257	8.62233	13.114	1.54229	0.906083	0.894134	0.657489	4.97311	0.379221	24.7319	1.88591	20.2257
PVP01_0000200	24.9778	15.3976	47.5648	6.15696	23.5243	1.06179	0.65454	2.02194	0.261728	17.7738	0.755552	315.909	13.429	47.5648
PVP01_0000210	0.382553	0.219237	2.66881	0.373674	0.911068	0.419895	0.240637	2.92932	0.410149	1.17422	1.28884	1.3788	1.51339	2.66881
PVP01_0000220	1.42075	0.423393	5.02189	1.36254	2.05714	0.690642	0.205816	2.4412	0.662346	2.02866	0.986152	4.11544	2.00056	5.02189
PVP01_0000230	11.5217	1.09605	2.77968	2.01674	4.35354	2.64651	0.25176	0.638487	0.463241	4.82809	1.109	23.3105	5.35437	11.5217
PVP01_0000240	0.943081	0.405352	0.641475	0.628085	0.654498	1.44092	0.619332	0.980102	0.959644	0.220772	0.337315	0.0487404	0.0744698	0.943081
PVP01_0000250	0	0.0364685	0.0295959	0.367298	0.108341	0	0.33661	0.273175	3.39022	0.173362	1.60016	0.0300543	0.277406	0.367298
PVP01_0000260	0	0.0481571	0	0.596949	0.161277	0	0.2986	0	3.7014	0.291334	1.80643	0.0848756	0.526274	0.596949
PVP01_0000270	0.0296044	0.152693	0	0.118298	0.0751489	0.393943	2.03187	0	1.57418	0.0721031	0.959471	0.00519886	0.0691809	0.152693
PVP01_0000280	0	0	0.168833	0	0.0422083	0	0	4	0	0.0844165	2	0.00712615	0.168833	0.168833
PVP01_0000290	0	0.0908772	0	0.093875	0.0461881	0	1.96755	0	2.03245	0.0533474	1.155	0.00284595	0.0616165	0.093875
PVP01_0000300	2.07556	0.450751	0.396289	13.794	4.17915	0.496646	0.107857	0.0948253	3.30067	6.45707	1.54507	41.6938	9.97662	13.794
PVP01_0000310	0.0308588	0.0318327	0.361672	0.0246621	0.112256	0.274896	0.283571	3.22184	0.219694	0.166307	1.4815	0.0276581	0.246384	0.361672
PVP01_0000320	0.109606	0.0376882	0	0.291986	0.10982	0.998051	0.343181	0	2.65877	0.129676	1.18081	0.016816	0.153123	0.291986
PVP01_0000330	0.0163778	0.168947	0.0137108	0.196335	0.0988427	0.165696	1.70925	0.138713	1.98634	0.0974119	0.985525	0.00948909	0.096002	0.196335
PVP01_0000350	0.273101	0.0845158	0.0685885	0.0218259	0.112008	2.43823	0.754553	0.612355	0.194861	0.110642	0.987805	0.0122416	0.109293	0.273101
PVP01_0000360	0.0362924	0	0	0	0.0090731	4	0	0	0	0.0181462	2	0.000329285	0.0362924	0.0362924
PVP01_0000370	0	0	0	0	0	#DIV/0!	#DIV/0!	#DIV/0!	#DIV/0!	0	#DIV/0!	0	#DIV/0!	0
PVP01_0000380	0.0672248	0.138693	0	0.188039	0.0984892	0.68256	1.40821	0	1.90923	0.0822863	0.835485	0.00677103	0.068749	0.188039
PVP01_0000390	0.281004	0.072468	0	0	0.088368	3.17993	0.820071	0	0	0.13289	1.50382	0.0176597	0.199843	0.281004
PVP01_0000400	0	0	0	0	0	#DIV/0!	#DIV/0!	#DIV/0!	#DIV/0!	0	#DIV/0!	0	#DIV/0!	0
PVP01_0000410	0	0	0	0	0	#DIV/0!	#DIV/0!	#DIV/0!	#DIV/0!	0	#DIV/0!	0	#DIV/0!	0
PVP01_0000420	0	0	0	0	0	#DIV/0!	#DIV/0!	#DIV/0!	#DIV/0!	0	#DIV/0!	0	#DIV/0!	0
PVP01_0000430	0	0	0.0624241	0	0.015606	0	0	4	0	0.0312121	2	0.000974192	0.0624241	0.0624241
PVP01_0000440	0	0	0.130273	0	0.0325682	0	0	4	0	0.0651365	2	0.00424276	0.130273	0.130273
PVP01_0000460	0.067641	0.174439	0	0	0.06052	1.11766	2.88234	0	0	0.0823683	1.36101	0.00678453	0.112104	0.174439
PVP01_0000470	0	0.145874	0	0	0.0364685	0	4	0	0	0.072937	2	0.00531981	0.145874	0.145874
PVP01_0000480	0	0	0.059384	0	0.014846	0	0	4	0	0.029692	2	0.000881615	0.059384	0.059384
PVP01_0000490	0	0	0	0	0	#DIV/0!	#DIV/0!	#DIV/0!	#DIV/0!	0	#DIV/0!	0	#DIV/0!	0
PVP01_0000500	0.034901	0.0720049	0.116871	0	0.0559442	0.623853	1.28708	2.08906	0	0.0501418	0.896281	0.0025142	0.0449411	0.116871
PVP01_0000510	0	0	0	0	0	#DIV/0!	#DIV/0!	#DIV/0!	#DIV/0!	0	#DIV/0!	0	#DIV/0!	0
PVP01_0000520	0	0	0	0	0	#DIV/0!	#DIV/0!	#DIV/0!	#DIV/0!	0	#DIV/0!	0	#DIV/0!	0
PVP01_0000540	0	0	0	0	0	#DIV/0!	#DIV/0!	#DIV/0!	#DIV/0!	0	#DIV/0!	0	#DIV/0!	0
PVP01_0000550	0	0	0	0	0	#DIV/0!	#DIV/0!	#DIV/0!	#DIV/0!	0	#DIV/0!	0	#DIV/0!	0
PVP01_0000570	0.142798	0	0	0.0285307	0.0428322	3.3339	0	0	0.666104	0.0679875	1.5873	0.0046223	0.107916	0.142798
PVP01_0000580	0.0587313	0	0.0491674	0.305094	0.103248	0.568836	0	0.476206	2.95496	0.137002	1.32692	0.0187695	0.18179	0.305094
PVP01_0000590	0	0	0	0	0	#DIV/0!	#DIV/0!	#DIV/0!	#DIV/0!	0	#DIV/0!	0	#DIV/0!	0
PVP01_0000600	0.137409	0.0354364	0.0862748	0.27454	0.133415	1.02994	0.26561	0.646665	2.05779	0.102882	0.771144	0.0105847	0.0793369	0.27454
PVP01_0000620	0.170156	0	0	0.0271974	0.0493384	3.44876	0	0	0.551243	0.0815591	1.65306	0.00665189	0.134822	0.170156
PVP01_0000630	0.103382	0	0	0.247866	0.087812	1.17731	0	0	2.82269	0.117305	1.33587	0.0137605	0.156704	0.247866
PVP01_0000650	0	0	0	0	0	#DIV/0!	#DIV/0!	#DIV/0!	#DIV/0!	0	#DIV/0!	0	#DIV/0!	0
PVP01_0000660	0	0	0.179904	0	0.044976	0	0	4	0	0.089952	2	0.00809136	0.179904	0.179904
PVP01_0000670	0	0	0.104218	0.0994915	0.0509274	0	0	2.0464	1.9536	0.0588375	1.15532	0.00346185	0.0679763	0.104218
PVP01_0000680	0	0	0	0	0	#DIV/0!	#DIV/0!	#DIV/0!	#DIV/0!	0	#DIV/0!	0	#DIV/0!	0
PVP01_0000690	0	0	0	0	0	#DIV/0!	#DIV/0!	#DIV/0!	#DIV/0!	0	#DIV/0!	0	#DIV/0!	0
PVP01_0000700	0	0	0	0.163695	0.0409238	0	0	0	4	0.0818475	2	0.00669901	0.163695	0.163695
PVP01_0000710	0	0	0	0	0	#DIV/0!	#DIV/0!	#DIV/0!	#DIV/0!	0	#DIV/0!	0	#DIV/0!	0
PVP01_0000720	0	0	0	0	0	#DIV/0!	#DIV/0!	#DIV/0!	#DIV/0!	0	#DIV/0!	0	#DIV/0!	0
PVP01_0000730	0.0691394	0	0	0	0.0172849	4	0	0	0	0.0345697	2	0.00119506	0.0691394	0.0691394
PVP01_0000740	0.236013	0	0.0564514	0	0.0731161	3.22792	0	0.772079	0	0.111811	1.52922	0.0125017	0.170984	0.236013
PVP01_0000750	0	0	0.0571571	0	0.0142893	0	0	4	0	0.0285786	2	0.000816734	0.0571571	0.0571571
PVP01_0000770	0	0	0	0	0	#DIV/0!	#DIV/0!	#DIV/0!	#DIV/0!	0	#DIV/0!	0	#DIV/0!	0
PVP01_0000780	0	0	0	0	0	#DIV/0!	#DIV/0!	#DIV/0!	#DIV/0!	0	#DIV/0!	0	#DIV/0!	0
PVP01_0000790	0	0	0.026431	0	0.00660775	0	0	4	0	0.0132155	2	0.000174649	0.026431	0.026431
PVP01_0000800	0	0	0.0505256	0	0.0126314	0	0	4	0	0.0252628	2	0.000638209	0.0505256	0.0505256
PVP01_0000810	0	0	0.0286681	0	0.00716702	0	0	4	0	0.014334	2	0.000205465	0.0286681	0.0286681
PVP01_0000820	0	0.0367061	0	0	0.00917652	0	4	0	0	0.018353	2	0.000336834	0.0367061	0.0367061
PVP01_0000830	0	0	0	0	0	#DIV/0!	#DIV/0!	#DIV/0!	#DIV/0!	0	#DIV/0!	0	#DIV/0!	0
PVP01_0000840	0	0	0	0.084761	0.0211903	0	0	0	4	0.0423805	2	0.00179611	0.084761	0.084761
PVP01_0000870	0.106403	0	0	0.0566908	0.0407735	2.60961	0	0	1.39039	0.0512691	1.25741	0.00262852	0.0644664	0.106403
PVP01_0000880	0	0	0.0287583	0	0.00718958	0	0	4	0	0.0143792	2	0.00020676	0.0287583	0.0287583
PVP01_0000890	0	0.036234	0	0	0.0090585	0	4	0	0	0.018117	2	0.000328226	0.036234	0.036234
PVP01_0000910	0	0.0354364	0	0	0.0088591	0	4	0	0	0.0177182	2	0.000313935	0.0354364	0.0354364
PVP01_0000920	0	0	0	0	0	#DIV/0!	#DIV/0!	#DIV/0!	#DIV/0!	0	#DIV/0!	0	#DIV/0!	0
PVP01_0000930	0	0.131032	0.0265847	0.050758	0.0520937	0	2.51531	0.510325	0.97436	0.0565612	1.08576	0.00319917	0.0614118	0.131032
PVP01_0000940	0	0	0	0	0	#DIV/0!	#DIV/0!	#DIV/0!	#DIV/0!	0	#DIV/0!	0	#DIV/0!	0
PVP01_0000950	0	0	0	0	0	#DIV/0!	#DIV/0!	#DIV/0!	#DIV/0!	0	#DIV/0!	0	#DIV/0!	0
PVP01_0000960	0	0.311292	0.0252628	0.168819	0.126343	0	2.46386	0.199953	1.33619	0.143979	1.13959	0.02073	0.164077	0.311292
PVP01_0000980	0	0	0	0.0317854	0.00794635	0	0	0	4	0.0158927	2	0.000252578	0.0317854	0.0317854
PVP01_0000990	0.214197	0.157826	0.102466	0.269003	0.185873	1.15238	0.849107	0.551269	1.44724	0.0717779	0.386166	0.00515207	0.0277182	0.269003
PVP01_0001000	0	0	0	0.951075	0.237769	0	0	0	4	0.475538	2	0.226136	0.951075	0.951075
PVP01_0001010	0	0.0337388	0	0	0.0084347	0	4	0	0	0.0168694	2	0.000284577	0.0337388	0.0337388
PVP01_0001020	0	0	0	0	0	#DIV/0!	#DIV/0!	#DIV/0!	#DIV/0!	0	#DIV/0!	0	#DIV/0!	0
PVP01_0001040	0	0	0.16234	0	0.040585	0	0	4	0	0.08117	2	0.00658857	0.16234	0.16234
PVP01_0001050	0.235287	0	0	0.214902	0.112547	2.09056	0	0	1.90944	0.130225	1.15707	0.0169584	0.150678	0.235287
PVP01_0001060	0.0339255	0.0349962	0	0.027113	0.0240087	1.41305	1.45765	0	1.1293	0.0163821	0.682342	0.000268374	0.0111782	0.0349962
PVP01_0001070	0	0	0	0	0	#DIV/0!	#DIV/0!	#DIV/0!	#DIV/0!	0	#DIV/0!	0	#DIV/0!	0
PVP01_0001080	0.065218	0.134553	0	0.807886	0.251914	0.25889	0.534122	0	3.20699	0.374697	1.4874	0.140398	0.557325	0.807886
PVP01_0001090	1.03638	11.2688	3.04838	1.16405	4.1294	0.250976	2.72892	0.738213	0.281893	4.84767	1.17394	23.4999	5.69087	11.2688
PVP01_0001100	0	0	0	0	0	#DIV/0!	#DIV/0!	#DIV/0!	#DIV/0!	0	#DIV/0!	0	#DIV/0!	0
PVP01_0001110	0.126655	0.0979893	0	0.0506109	0.0688138	1.84055	1.42398	0	0.735476	0.0555683	0.807516	0.00308783	0.0448723	0.126655
PVP01_0001120	0	0	0	0	0	#DIV/0!	#DIV/0!	#DIV/0!	#DIV/0!	0	#DIV/0!	0	#DIV/0!	0
PVP01_0001130	0.0296848	0	0.0248509	0	0.0136339	2.17727	0	1.82273	0	0.0158663	1.16374	0.00025174	0.0184642	0.0296848
PVP01_0001140	0	0	0	0	0	#DIV/0!	#DIV/0!	#DIV/0!	#DIV/0!	0	#DIV/0!	0	#DIV/0!	0
PVP01_0001150	0.0311226	0	0.052109	0	0.0208079	1.49571	0	2.50429	0	0.0255088	1.22592	0.000650696	0.0312716	0.052109
PVP01_0001160	0	0	0	0	0	#DIV/0!	#DIV/0!	#DIV/0!	#DIV/0!	0	#DIV/0!	0	#DIV/0!	0
PVP01_0001170	0	0	0	0.051659	0.0129147	0	0	0	4	0.0258295	2	0.000667163	0.051659	0.051659
PVP01_0001180	0	0.893256	0	0.186319	0.269894	0	3.30966	0	0.690342	0.424755	1.57379	0.180417	0.668474	0.893256
PVP01_0001190	0	0.540037	0	0	0.135009	0	4	0	0	0.270018	2	0.07291	0.540037	0.540037
PVP01_0001200	0	0.216113	0	0	0.0540282	0	4	0	0	0.108056	2	0.0116762	0.216113	0.216113
PVP01_0001210	0.0335093	0.345668	0	0	0.0947943	0.353495	3.64651	0	0	0.167993	1.77219	0.0282218	0.297716	0.345668
PVP01_0001220	0	0	0	0	0	#DIV/0!	#DIV/0!	#DIV/0!	#DIV/0!	0	#DIV/0!	0	#DIV/0!	0
PVP01_0001230	0.478861	0	0	0	0.119715	4	0	0	0	0.23943	2	0.057327	0.478861	0.478861
PVP01_0001240	0	0.204887	0	0.0793671	0.0710635	0	2.88315	0	1.11685	0.0967432	1.36136	0.00935924	0.131702	0.204887
PVP01_0001250	0	0	0	0	0	#DIV/0!	#DIV/0!	#DIV/0!	#DIV/0!	0	#DIV/0!	0	#DIV/0!	0
PVP01_0001260	0	0	0	0	0	#DIV/0!	#DIV/0!	#DIV/0!	#DIV/0!	0	#DIV/0!	0	#DIV/0!	0
PVP01_0001280	0	0	0	0	0	#DIV/0!	#DIV/0!	#DIV/0!	#DIV/0!	0	#DIV/0!	0	#DIV/0!	0
PVP01_0001300	0	0	0	0	0	#DIV/0!	#DIV/0!	#DIV/0!	#DIV/0!	0	#DIV/0!	0	#DIV/0!	0
PVP01_0001310	0	0	0	0.141574	0.0353935	0	0	0	4	0.070787	2	0.0050108	0.141574	0.141574
PVP01_0001320	0.391308	0	0.218391	0.0260608	0.15894	2.46199	0	1.37405	0.163966	0.182983	1.15127	0.0334827	0.210663	0.391308
PVP01_0001330	0	0	0.203225	0	0.0508062	0	0	4	0	0.101612	2	0.0103251	0.203225	0.203225
PVP01_0001340	0	0.139121	0	0	0.0347802	0	4	0	0	0.0695605	2	0.00483866	0.139121	0.139121
PVP01_0001350	0.030514	0.440678	0	0.0731596	0.136088	0.224223	3.23819	0	0.537591	0.205265	1.50832	0.0421336	0.309606	0.440678
PVP01_0001360	0	0	0	0	0	#DIV/0!	#DIV/0!	#DIV/0!	#DIV/0!	0	#DIV/0!	0	#DIV/0!	0
PVP01_0001370	0	0	0	0	0	#DIV/0!	#DIV/0!	#DIV/0!	#DIV/0!	0	#DIV/0!	0	#DIV/0!	0
PVP01_0001380	0.0600221	0	0	0	0.0150055	4	0	0	0	0.0300111	2	0.000900663	0.0600221	0.0600221
PVP01_0001390	0	0	0	0	0	#DIV/0!	#DIV/0!	#DIV/0!	#DIV/0!	0	#DIV/0!	0	#DIV/0!	0
PVP01_0001400	0.0303445	0	0	0	0.00758612	4	0	0	0	0.0151722	2	0.000230197	0.0303445	0.0303445
PVP01_0001410	0.164891	0	0	0	0.0412228	4	0	0	0	0.0824455	2	0.00679726	0.164891	0.164891
PVP01_0001420	0.0310342	0.0960407	0	0.0248022	0.0379693	0.81735	2.52943	0	0.653218	0.0409692	1.07901	0.00167847	0.0442061	0.0960407
PVP01_0001430	850.785	790.506	643.837	781.053	766.545	1.1099	1.03126	0.83992	1.01893	87.4419	0.114073	7646.08	9.97473	850.785
PVP01_0001440	77.1953	70.4465	129.101	28.7224	76.3663	1.01086	0.922482	1.69055	0.376114	41.1769	0.539203	1695.54	22.2027	129.101
PVP01_0001450	0.120841	0	0.343954	0.07726	0.135514	0.891725	0	2.53815	0.570127	0.147671	1.08971	0.0218067	0.160919	0.343954
PVP01_0001460	1.86087	0	0.086547	0.0275406	0.493739	3.76893	0	0.175289	0.0557796	0.912135	1.8474	0.831991	1.68508	1.86087
PVP01_0001470	0.224247	1.85059	0.590009	0.435239	0.775021	0.289343	2.38779	0.761281	0.561583	0.732549	0.945198	0.536627	0.692403	1.85059
PVP01_0001490	3.97237	0.0966447	5.051	2.60564	2.93141	1.3551	0.0329686	1.72306	0.888868	2.1384	0.729478	4.57276	1.55992	5.051
PVP01_0001500	3.71784	1.16002	4.66863	5.00713	3.63841	1.02183	0.318827	1.28315	1.37619	1.74006	0.478249	3.02782	0.832185	5.00713
PVP01_0001520	0.0791596	0	0.0662691	0.0632636	0.0521731	1.51725	0	1.27018	1.21257	0.0354589	0.67964	0.00125733	0.0240993	0.0791596
PVP01_0001530	0.0412227	0	0	0.494172	0.133849	0.30798	0	0	3.69202	0.241	1.80054	0.0580811	0.433931	0.494172
PVP01_0001540	0	0	0	0.12472	0.03118	0	0	0	4	0.06236	2	0.00388877	0.12472	0.12472
PVP01_0001550	14.3931	4.56842	3.08957	5.57447	6.90639	2.08403	0.661477	0.447349	0.807147	5.09441	0.737637	25.953	3.75783	14.3931
PVP01_0001560	0	0	0	0.796005	0.199001	0	0	0	4	0.398002	2	0.158406	0.796005	0.796005
PVP01_0001570	0.0292086	0.0602608	0.0489045	0	0.0345935	0.844338	1.74197	1.41369	0	0.0263902	0.762865	0.000696441	0.0201321	0.0602608
PVP01_0001580	0.138279	0.142643	0.0771741	1.03144	0.347384	0.398058	0.41062	0.222158	2.96916	0.457016	1.31559	0.208863	0.601246	1.03144
PVP01_0001590	0	0	0	0	0	#DIV/0!	#DIV/0!	#DIV/0!	#DIV/0!	0	#DIV/0!	0	#DIV/0!	0
PVP01_0001600	0.517726	0.373846	1.3436	0.289633	0.631201	0.820223	0.592277	2.12864	0.45886	0.484179	0.767076	0.23443	0.371403	1.3436
PVP01_0001610	0	0.254183	0.0343802	0	0.0721408	0	3.52343	0.476571	0	0.122439	1.69722	0.0149913	0.207806	0.254183
PVP01_0001620	0	0.27107	0	0	0.0677675	0	4	0	0	0.135535	2	0.0183697	0.27107	0.27107
PVP01_0001630	0	0.0321965	0	0	0.00804913	0	4	0	0	0.0160983	2	0.000259154	0.0321965	0.0321965
PVP01_0001640	0.287474	0.296547	0.187181	0.79135	0.390638	0.735909	0.759135	0.479167	2.02579	0.271699	0.695526	0.0738203	0.188974	0.79135
PVP01_0001650	0	0.129526	0.0788374	0	0.0520909	0	2.48654	1.51346	0	0.0636095	1.22113	0.00404616	0.0776751	0.129526
PVP01_0001660	0	1.68043	0.0401102	0	0.430135	0	3.90675	0.0932502	0	0.833744	1.93833	0.69513	1.61607	1.68043
PVP01_0001680	0.939701	0	0	0	0.234925	4	0	0	0	0.46985	2	0.220759	0.939701	0.939701
PVP01_0001690	0	0	1.9953	1.80957	0.951218	0	0	2.09763	1.90237	1.10099	1.15745	1.21217	1.27433	1.9953
PVP01_0001700	0	0.0658993	0	0	0.0164748	0	4	0	0	0.0329496	2	0.00108568	0.0658993	0.0658993
PVP01_0001710	0	0	0	0	0	#DIV/0!	#DIV/0!	#DIV/0!	#DIV/0!	0	#DIV/0!	0	#DIV/0!	0
PVP01_0001720	0	0	0	0	0	#DIV/0!	#DIV/0!	#DIV/0!	#DIV/0!	0	#DIV/0!	0	#DIV/0!	0
PVP01_0001730	0	0.263084	0	0	0.065771	0	4	0	0	0.131542	2	0.0173033	0.263084	0.263084
PVP01_0001740	0	0.313021	0	0	0.0782552	0	4	0	0	0.15651	2	0.0244955	0.313021	0.313021
PVP01_0001750	0	0.557466	0	0	0.139367	0	4	0	0	0.278733	2	0.0776921	0.557466	0.557466
PVP01_0001760	0	0	0	0	0	#DIV/0!	#DIV/0!	#DIV/0!	#DIV/0!	0	#DIV/0!	0	#DIV/0!	0
PVP01_0001770	0	0	0	0	0	#DIV/0!	#DIV/0!	#DIV/0!	#DIV/0!	0	#DIV/0!	0	#DIV/0!	0
PVP01_0001780	0.0489866	0	0	0	0.0122466	4	0	0	0	0.0244933	2	0.000599922	0.0489866	0.0489866
PVP01_0001790	0.314813	0.0324748	0.210839	0.251596	0.202431	1.55516	0.160424	1.04154	1.24287	0.12111	0.598278	0.0146676	0.0724573	0.314813
PVP01_0001800	2.80451	0.349962	0.0568021	0	0.802819	3.49333	0.435917	0.0707533	0	1.34324	1.67316	1.8043	2.24746	2.80451
PVP01_0001810	0.363327	0	0	0	0.0908318	4	0	0	0	0.181664	2	0.0330016	0.363327	0.363327
PVP01_0001820	0	0	0	0	0	#DIV/0!	#DIV/0!	#DIV/0!	#DIV/0!	0	#DIV/0!	0	#DIV/0!	0
PVP01_0001830	0	0	0	0.0842159	0.021054	0	0	0	4	0.0421079	2	0.00177308	0.0842159	0.0842159
PVP01_0001840	0.0329037	0.6449	0.0275456	0	0.176337	0.186595	3.6572	0.15621	0	0.312708	1.77335	0.097786	0.554539	0.6449
PVP01_0001850	0	0.0327581	0	0	0.00818952	0	4	0	0	0.016379	2	0.000268273	0.0327581	0.0327581
PVP01_0001860	0	0	0	0	0	#DIV/0!	#DIV/0!	#DIV/0!	#DIV/0!	0	#DIV/0!	0	#DIV/0!	0
PVP01_0001870	0.0853439	0.264112	0	0	0.087364	0.976877	3.02312	0	0	0.124511	1.4252	0.015503	0.177453	0.264112
PVP01_0001880	0	0	0	0.0356342	0.00890855	0	0	0	4	0.0178171	2	0.000317449	0.0356342	0.0356342
PVP01_0001890	0	0.0394013	0	0	0.00985033	0	4	0	0	0.0197007	2	0.000388116	0.0394013	0.0394013
PVP01_0001900	0	0.106813	0.260051	0.33101	0.174468	0	0.612219	1.49053	1.89725	0.149272	0.85558	0.022282	0.127714	0.33101
PVP01_0001910	0.225873	8.53631	11.0532	4.59494	6.10258	0.0370127	1.3988	1.81123	0.75295	4.73428	0.775784	22.4134	3.67278	11.0532
PVP01_0001920	1.37185	1.31032	0.170142	0.0406064	0.72323	1.89684	1.81176	0.235253	0.0561459	0.715836	0.989777	0.512421	0.708518	1.37185
PVP01_0001940	0.0292869	0	0	0.0702175	0.0248761	1.17731	0	0	2.82269	0.0332312	1.33587	0.00110431	0.0443925	0.0702175
PVP01_0001950	0	0.0311292	0	0	0.0077823	0	4	0	0	0.0155646	2	0.000242257	0.0311292	0.0311292
PVP01_0001960	0	0	0	0	0	#DIV/0!	#DIV/0!	#DIV/0!	#DIV/0!	0	#DIV/0!	0	#DIV/0!	0
PVP01_0001980	0	0.0295768	0	0	0.0073942	0	4	0	0	0.0147884	2	0.000218697	0.0295768	0.0295768
PVP01_0001990	0.186099	0.153578	0	0	0.0849193	2.19148	1.80852	0	0	0.098951	1.16524	0.00979131	0.115301	0.186099
PVP01_0002000	0.623517	0	0	0	0.155879	4	0	0	0	0.311758	2	0.0971934	0.623517	0.623517
PVP01_0002010	0	0	0	0.143907	0.0359768	0	0	0	4	0.0719535	2	0.00517731	0.143907	0.143907
PVP01_0002020	0	0	0	0	0	#DIV/0!	#DIV/0!	#DIV/0!	#DIV/0!	0	#DIV/0!	0	#DIV/0!	0
PVP01_0002040	0.57021	0	0.150744	0.119923	0.210219	2.71245	0	0.71708	0.570466	0.248647	1.1828	0.0618254	0.2941	0.57021
PVP01_0002050	0.667305	1.21101	1.22073	0.207396	0.82661	0.807279	1.46503	1.47679	0.250899	0.487134	0.589315	0.237299	0.287075	1.22073
PVP01_0002080	0	0.240614	0	0	0.0601535	0	4	0	0	0.120307	2	0.0144738	0.240614	0.240614
PVP01_0002090	1.09862	1.60372	2.7418	0.281625	1.43144	0.767492	1.12035	1.91541	0.196742	1.02949	0.7192	1.05986	0.740412	2.7418
PVP01_0002100	0	0	0	0.0215565	0.00538912	0	0	0	4	0.0107782	2	0.000116171	0.0215565	0.0215565
PVP01_0002110	0	0	0	0	0	#DIV/0!	#DIV/0!	#DIV/0!	#DIV/0!	0	#DIV/0!	0	#DIV/0!	0
PVP01_0002120	0.24075	1.39696	0	0.0962025	0.433478	0.555391	3.22268	0	0.221932	0.649897	1.49926	0.422367	0.974366	1.39696
PVP01_0002130	0	0	0	0	0	#DIV/0!	#DIV/0!	#DIV/0!	#DIV/0!	0	#DIV/0!	0	#DIV/0!	0
PVP01_0002140	9.07064	7.69246	0.073015	3.64201	5.11953	1.77177	1.50257	0.014262	0.711395	4.07765	0.796488	16.6272	3.2478	9.07064
PVP01_0002150	0	0.198861	0	0	0.0497153	0	4	0	0	0.0994305	2	0.00988642	0.198861	0.198861
PVP01_0002160	0.159475	0.205635	0.400517	0.318627	0.271064	0.588331	0.758623	1.47758	1.17547	0.109169	0.402742	0.0119178	0.0439668	0.400517
PVP01_0002170	0	0.473116	0	0.0666441	0.13494	0	3.50612	0	0.493879	0.227629	1.68689	0.051815	0.383985	0.473116
PVP01_0002180	1.48351	3.9232	1.35483	0.668251	1.85745	0.798682	2.11215	0.729404	0.359768	1.4229	0.766054	2.02466	1.09002	3.9232
PVP01_0002200	0.119825	0	0.367812	0	0.121909	0.982903	0	3.0171	0	0.173394	1.42232	0.0300654	0.246621	0.367812
PVP01_0002210	5.00553	0.0162374	0.382145	0	1.35098	3.70512	0.012019	0.282865	0	2.44275	1.80813	5.96702	4.41682	5.00553
PVP01_0002220	0	0	0	0.337639	0.0844098	0	0	0	4	0.16882	2	0.0285	0.337639	0.337639
PVP01_0002230	0	0	0	0	0	#DIV/0!	#DIV/0!	#DIV/0!	#DIV/0!	0	#DIV/0!	0	#DIV/0!	0
PVP01_0002240	16.0317	2.64703	9.73844	0	7.10429	2.25662	0.372596	1.37078	0	7.23361	1.0182	52.3252	7.36529	16.0317
PVP01_0002260	0	0	0	0.0373093	0.00932732	0	0	0	4	0.0186546	2	0.000347996	0.0373093	0.0373093
PVP01_0002270	0	0	0	0	0	#DIV/0!	#DIV/0!	#DIV/0!	#DIV/0!	0	#DIV/0!	0	#DIV/0!	0
PVP01_0002280	0	0	0	0	0	#DIV/0!	#DIV/0!	#DIV/0!	#DIV/0!	0	#DIV/0!	0	#DIV/0!	0
PVP01_0002290	0	0	0	0.0550813	0.0137703	0	0	0	4	0.0275406	2	0.000758487	0.0550813	0.0550813
PVP01_0002300	0.37411	1.77522	0	0	0.537332	0.696236	3.30376	0	0	0.843892	1.57052	0.712153	1.32535	1.77522
PVP01_0002310	3.06434	0.0241301	0.0391655	0	0.781909	3.91905	0.0308605	0.0500896	0	1.52171	1.94614	2.31559	2.96146	3.06434
PVP01_0002320	0.176194	0.218105	0	0	0.0985747	1.78742	2.21258	0	0	0.115103	1.16767	0.0132487	0.134403	0.218105
PVP01_0002330	1.89685	1.76811	0.860944	1.22371	1.4374	1.31964	1.23007	0.598958	0.851334	0.482503	0.335677	0.232809	0.161965	1.89685
PVP01_0002340	0	0	0	0	0	#DIV/0!	#DIV/0!	#DIV/0!	#DIV/0!	0	#DIV/0!	0	#DIV/0!	0
PVP01_0002350	0	0	0	0	0	#DIV/0!	#DIV/0!	#DIV/0!	#DIV/0!	0	#DIV/0!	0	#DIV/0!	0
PVP01_0002360	0.0693589	0	0	0.0277155	0.0242686	2.85797	0	0	1.14203	0.0327768	1.35058	0.00107432	0.0442677	0.0693589
PVP01_0002370	0.390144	0.959703	0.351736	0.671568	0.593288	0.657597	1.6176	0.592859	1.13194	0.282844	0.47674	0.0800009	0.134843	0.959703
PVP01_0002380	0	0	0	0	0	#DIV/0!	#DIV/0!	#DIV/0!	#DIV/0!	0	#DIV/0!	0	#DIV/0!	0
PVP01_0002390	0.0678511	0.279969	0.208274	0.0361506	0.148061	0.458264	1.8909	1.40668	0.24416	0.115445	0.779714	0.0133276	0.0900144	0.279969
PVP01_0002400	0.798206	0.0705769	0.935515	0.0182263	0.455631	1.75187	0.154899	2.05323	0.0400023	0.478622	1.05046	0.229079	0.502772	0.935515
PVP01_0002410	0	0	0	1.00964	0.25241	0	0	0	4	0.50482	2	0.254843	1.00964	1.00964
PVP01_0002420	0	0.0334385	0.0271369	1.29531	0.338971	0	0.098647	0.0800566	3.8213	0.637724	1.88135	0.406692	1.19978	1.29531
PVP01_0002430	0.0723445	0.0373138	0	0	0.0274146	2.63891	1.36109	0	0	0.0347362	1.26707	0.0012066	0.0440132	0.0723445
PVP01_0002440	0.60689	0.0834724	0.169354	0.0323347	0.223013	2.72132	0.374294	0.759391	0.14499	0.262088	1.17522	0.0686902	0.30801	0.60689
PVP01_0002450	0.0404593	0.0417362	0.0338709	0.0646695	0.045184	0.895435	0.923695	0.749622	1.43125	0.0134398	0.297445	0.000180627	0.00399759	0.0646695
PVP01_0002460	0	0.226281	0	0	0.0565703	0	4	0	0	0.113141	2	0.0128008	0.226281	0.226281
PVP01_0002470	0	0.724421	0	0	0.181105	0	4	0	0	0.36221	2	0.131196	0.724421	0.724421
PVP01_0002480	0	0	0	0	0	#DIV/0!	#DIV/0!	#DIV/0!	#DIV/0!	0	#DIV/0!	0	#DIV/0!	0
PVP01_0002490	0	0	0.238569	0.0506109	0.072295	0	0	3.29994	0.700061	0.113388	1.5684	0.0128568	0.177838	0.238569
PVP01_0002500	0	0	0	0	0	#DIV/0!	#DIV/0!	#DIV/0!	#DIV/0!	0	#DIV/0!	0	#DIV/0!	0
PVP01_0002510	0	0	0	0	0	#DIV/0!	#DIV/0!	#DIV/0!	#DIV/0!	0	#DIV/0!	0	#DIV/0!	0
PVP01_0002530	0.504375	0.0253801	0.185374	0.491575	0.301676	1.67191	0.0841303	0.61448	1.62948	0.235948	0.782123	0.0556714	0.18454	0.504375
PVP01_0002540	0.50964	0	0	0	0.12741	4	0	0	0	0.25482	2	0.0649332	0.50964	0.50964
PVP01_0002550	0	0	0	0	0	#DIV/0!	#DIV/0!	#DIV/0!	#DIV/0!	0	#DIV/0!	0	#DIV/0!	0
PVP01_0002570	0	0	0	0	0	#DIV/0!	#DIV/0!	#DIV/0!	#DIV/0!	0	#DIV/0!	0	#DIV/0!	0
PVP01_0002580	0	0	0	0	0	#DIV/0!	#DIV/0!	#DIV/0!	#DIV/0!	0	#DIV/0!	0	#DIV/0!	0
PVP01_0002600	0	0	0	0	0	#DIV/0!	#DIV/0!	#DIV/0!	#DIV/0!	0	#DIV/0!	0	#DIV/0!	0
PVP01_0002610	0	0	0	0	0	#DIV/0!	#DIV/0!	#DIV/0!	#DIV/0!	0	#DIV/0!	0	#DIV/0!	0
PVP01_0002620	0	0	0	0	0	#DIV/0!	#DIV/0!	#DIV/0!	#DIV/0!	0	#DIV/0!	0	#DIV/0!	0
PVP01_0002630	0	0	0	0	0	#DIV/0!	#DIV/0!	#DIV/0!	#DIV/0!	0	#DIV/0!	0	#DIV/0!	0
PVP01_0002640	0	0.378782	0	0	0.0946955	0	4	0	0	0.189391	2	0.035869	0.378782	0.378782
PVP01_0002650	0	0	0	0	0	#DIV/0!	#DIV/0!	#DIV/0!	#DIV/0!	0	#DIV/0!	0	#DIV/0!	0
PVP01_0002660	0	0	0	0	0	#DIV/0!	#DIV/0!	#DIV/0!	#DIV/0!	0	#DIV/0!	0	#DIV/0!	0
PVP01_0002670	0	0.0807797	0	0	0.0201949	0	4	0	0	0.0403898	2	0.00163134	0.0807797	0.0807797
PVP01_0002680	0	0.380702	0	0	0.0951755	0	4	0	0	0.190351	2	0.0362335	0.380702	0.380702
PVP01_0002690	0	0	0	0	0	#DIV/0!	#DIV/0!	#DIV/0!	#DIV/0!	0	#DIV/0!	0	#DIV/0!	0
PVP01_0002700	0	0.422579	0	0	0.105645	0	4	0	0	0.211289	2	0.0446433	0.422579	0.422579
PVP01_0002710	0.180448	0.658658	0.139443	0.044373	0.25573	0.705618	2.57559	0.545273	0.173515	0.274598	1.07378	0.0754043	0.294858	0.658658
PVP01_0002720	0.0237479	1.51883	0	0	0.385644	0.0615798	3.93842	0	0	0.75554	1.95916	0.570841	1.48023	1.51883
PVP01_0002740	0.115905	1.34508	0	0.09263	0.388404	0.298414	3.4631	0	0.238489	0.639746	1.64712	0.409275	1.05374	1.34508
PVP01_0002750	0.0933677	0.626043	0	0.410402	0.282453	0.33056	2.21645	0	1.45299	0.288651	1.02194	0.0833193	0.294985	0.626043
PVP01_0002760	0.130436	0.100914	0.0272989	0.0260608	0.0711774	1.83255	1.41778	0.383533	0.366139	0.0527784	0.741505	0.00278556	0.0391354	0.130436
PVP01_0002770	0	0	0	0	0	#DIV/0!	#DIV/0!	#DIV/0!	#DIV/0!	0	#DIV/0!	0	#DIV/0!	0
PVP01_0002790	0	0	0	0.0225591	0.00563977	0	0	0	4	0.0112795	2	0.000127228	0.0225591	0.0225591
PVP01_0002800	0.145654	0	0	0	0.0364135	4	0	0	0	0.072827	2	0.00530377	0.145654	0.145654
PVP01_0002810	1.35422	0	0	0	0.338555	4	0	0	0	0.67711	2	0.458478	1.35422	1.35422
PVP01_0002820	0	0	0	0	0	#DIV/0!	#DIV/0!	#DIV/0!	#DIV/0!	0	#DIV/0!	0	#DIV/0!	0
PVP01_0002830	0	0.128786	0	0.0498879	0.0446685	0	2.88315	0	1.11685	0.0608099	1.36136	0.00369785	0.0827843	0.128786
PVP01_0002840	0	0	0	0	0	#DIV/0!	#DIV/0!	#DIV/0!	#DIV/0!	0	#DIV/0!	0	#DIV/0!	0
PVP01_0002850	0	0	0	0	0	#DIV/0!	#DIV/0!	#DIV/0!	#DIV/0!	0	#DIV/0!	0	#DIV/0!	0
PVP01_0002860	0	0	0	0	0	#DIV/0!	#DIV/0!	#DIV/0!	#DIV/0!	0	#DIV/0!	0	#DIV/0!	0
PVP01_0002870	0	0	0	0	0	#DIV/0!	#DIV/0!	#DIV/0!	#DIV/0!	0	#DIV/0!	0	#DIV/0!	0
PVP01_0002880	0	0	0	0	0	#DIV/0!	#DIV/0!	#DIV/0!	#DIV/0!	0	#DIV/0!	0	#DIV/0!	0
PVP01_0002890	0	0	0	0	0	#DIV/0!	#DIV/0!	#DIV/0!	#DIV/0!	0	#DIV/0!	0	#DIV/0!	0
PVP01_0002900	0.211185	0	0	0.13809	0.0873188	2.41855	0	0	1.58145	0.10515	1.20421	0.0110566	0.126623	0.211185
PVP01_0002910	0.130436	0	0	0	0.032609	4	0	0	0	0.065218	2	0.00425339	0.130436	0.130436
PVP01_0002920	0	0	0	0	0	#DIV/0!	#DIV/0!	#DIV/0!	#DIV/0!	0	#DIV/0!	0	#DIV/0!	0
PVP01_0002930	0	0	0	0	0	#DIV/0!	#DIV/0!	#DIV/0!	#DIV/0!	0	#DIV/0!	0	#DIV/0!	0
PVP01_0002940	0.0581065	0.0599403	0.0486443	0.0696573	0.0590871	0.983404	1.01444	0.823264	1.17889	0.00861144	0.145741	7.41569e-05	0.00125504	0.0696573
PVP01_0002950	0.296388	0.393097	0.106339	0.135355	0.232795	1.27317	1.6886	0.456793	0.581435	0.135679	0.582827	0.0184088	0.0790775	0.393097
PVP01_0002960	0	0	0	0	0	#DIV/0!	#DIV/0!	#DIV/0!	#DIV/0!	0	#DIV/0!	0	#DIV/0!	0
PVP01_0002970	0	0	0	0	0	#DIV/0!	#DIV/0!	#DIV/0!	#DIV/0!	0	#DIV/0!	0	#DIV/0!	0
PVP01_0002980	0	0	0	0	0	#DIV/0!	#DIV/0!	#DIV/0!	#DIV/0!	0	#DIV/0!	0	#DIV/0!	0
PVP01_0002990	0	0	0	0	0	#DIV/0!	#DIV/0!	#DIV/0!	#DIV/0!	0	#DIV/0!	0	#DIV/0!	0
PVP01_0003000	0	0	0	0	0	#DIV/0!	#DIV/0!	#DIV/0!	#DIV/0!	0	#DIV/0!	0	#DIV/0!	0
PVP01_0003010	0.766598	0.593093	0	0.0255274	0.346305	2.21365	1.71263	0	0.0737137	0.391738	1.13119	0.153459	0.443132	0.766598
PVP01_0003020	0.143737	0	1.18612	0	0.332464	0.432338	0	3.56766	0	0.573123	1.72386	0.32847	0.987987	1.18612
PVP01_0003030	0	0.178303	0.0289403	0	0.0518108	0	3.44142	0.558576	0	0.0854245	1.64878	0.00729735	0.140846	0.178303
PVP01_0003040	0	0	0	0	0	#DIV/0!	#DIV/0!	#DIV/0!	#DIV/0!	0	#DIV/0!	0	#DIV/0!	0
PVP01_0003050	0.0412227	0	0	0	0.0103057	4	0	0	0	0.0206114	2	0.000424828	0.0412227	0.0412227
PVP01_0003060	0	2.16345	0	0	0.540863	0	4	0	0	1.08173	2	1.17013	2.16345	2.16345
PVP01_0003070	0	0.902747	0	0	0.225687	0	4	0	0	0.451373	2	0.203738	0.902747	0.902747
PVP01_0003080	0	0.190351	0	0	0.0475877	0	4	0	0	0.0951755	2	0.00905838	0.190351	0.190351
PVP01_0003090	0	2.79291	0.059128	0.0188155	0.717713	0	3.8914	0.0823839	0.0262159	1.38368	1.92791	1.91458	2.66761	2.79291
PVP01_0003100	0	0	0	0.118378	0.0295945	0	0	0	4	0.059189	2	0.00350334	0.118378	0.118378
PVP01_0003110	0	0.0467584	0	0	0.0116896	0	4	0	0	0.0233792	2	0.000546587	0.0467584	0.0467584
PVP01_0003120	0	0	0	0	0	#DIV/0!	#DIV/0!	#DIV/0!	#DIV/0!	0	#DIV/0!	0	#DIV/0!	0
PVP01_0003130	0.233329	0.153168	0.0532726	0	0.109942	2.12228	1.39317	0.48455	0	0.103909	0.945126	0.0107972	0.0982075	0.233329
PVP01_0003140	0.114588	0.768325	0.143892	0.778408	0.451303	0.253905	1.70246	0.318837	1.7248	0.372102	0.824505	0.13846	0.3068	0.778408
PVP01_0003150	7.31108	6.20574	1.16989	5.37987	5.01665	1.45736	1.23703	0.233202	1.0724	2.68377	0.534973	7.20261	1.43574	7.31108
PVP01_0003160	0	0	0	0	0	#DIV/0!	#DIV/0!	#DIV/0!	#DIV/0!	0	#DIV/0!	0	#DIV/0!	0
PVP01_0003170	0	0	0.18413	0	0.0460325	0	0	4	0	0.092065	2	0.00847596	0.18413	0.18413
PVP01_0003180	0	0	0	0	0	#DIV/0!	#DIV/0!	#DIV/0!	#DIV/0!	0	#DIV/0!	0	#DIV/0!	0
PVP01_0003190	0	0	0	0	0	#DIV/0!	#DIV/0!	#DIV/0!	#DIV/0!	0	#DIV/0!	0	#DIV/0!	0
PVP01_0003200	0	0	0	0	0	#DIV/0!	#DIV/0!	#DIV/0!	#DIV/0!	0	#DIV/0!	0	#DIV/0!	0
PVP01_0003210	0	0	0	0	0	#DIV/0!	#DIV/0!	#DIV/0!	#DIV/0!	0	#DIV/0!	0	#DIV/0!	0
PVP01_0003220	0.241415	0	0.0252628	0	0.0666694	3.62107	0	0.378926	0	0.117104	1.75649	0.0137134	0.205692	0.241415
PVP01_0003230	0.0704776	0	0	0	0.0176194	4	0	0	0	0.0352388	2	0.00124177	0.0704776	0.0704776
PVP01_0003240	0	0	0	0	0	#DIV/0!	#DIV/0!	#DIV/0!	#DIV/0!	0	#DIV/0!	0	#DIV/0!	0
PVP01_0003250	0	0	0	0	0	#DIV/0!	#DIV/0!	#DIV/0!	#DIV/0!	0	#DIV/0!	0	#DIV/0!	0
PVP01_0003260	0	0	0	0	0	#DIV/0!	#DIV/0!	#DIV/0!	#DIV/0!	0	#DIV/0!	0	#DIV/0!	0
PVP01_0003270	0.173005	0.127475	0	0.019752	0.080058	2.161	1.59228	0	0.246721	0.0835337	1.04341	0.00697787	0.0871602	0.173005
PVP01_0003280	0	0.0609123	0.0247166	0	0.0214072	0	2.84541	1.15459	0	0.028799	1.34529	0.00082938	0.038743	0.0609123
PVP01_0003290	1.33345	0.476145	1.76033	1.14766	1.1794	1.13062	0.403719	1.49257	0.973091	0.534411	0.453123	0.285595	0.242154	1.76033
PVP01_0003300	0.0381959	0	0.223832	0	0.065507	0.583081	0	3.41692	0	0.107075	1.63456	0.011465	0.17502	0.223832
PVP01_0003320	0.233595	0.226793	0.333596	0.197669	0.247913	0.942245	0.914808	1.34562	0.797331	0.0592089	0.238829	0.0035057	0.0141408	0.333596
PVP01_0003330	0.206857	0	0.0247389	0	0.057899	3.57272	0	0.427277	0	0.0999878	1.72694	0.00999756	0.172672	0.206857
PVP01_0003340	0	0	0	0	0	#DIV/0!	#DIV/0!	#DIV/0!	#DIV/0!	0	#DIV/0!	0	#DIV/0!	0
PVP01_0003350	2.98793	1.55093	0.0477969	1.29283	1.46987	2.03278	1.05515	0.0325177	0.879553	1.20619	0.820612	1.4549	0.989817	2.98793
PVP01_0003360	4.29288	2.82662	0.886986	1.41613	2.35565	1.82237	1.19993	0.376535	0.601162	1.52909	0.649115	2.33811	0.992554	4.29288
PVP01_0003370	0	0	0.144018	0.0687431	0.0531903	0	0	2.7076	1.2924	0.0686779	1.29117	0.00471666	0.0886752	0.144018
PVP01_0003380	34.7684	16.5676	3.96227	20.6697	18.992	1.83069	0.872347	0.208628	1.08834	12.6949	0.668433	161.16	8.48568	34.7684
PVP01_0003390	4.03148	1.96756	1.74193	1.559	2.32499	1.73398	0.846265	0.74922	0.67054	1.14986	0.494567	1.32219	0.568685	4.03148
PVP01_0003400	20.3915	6.31608	19.1257	10.2178	14.0128	1.45521	0.450737	1.36488	0.729178	6.84278	0.488325	46.8237	3.3415	20.3915
PVP01_0003430	0.0833895	0	0	0	0.0208474	4	0	0	0	0.0416948	2	0.00173845	0.0833895	0.0833895
PVP01_0003440	0	0	0	0.106468	0.026617	0	0	0	4	0.053234	2	0.00283386	0.106468	0.106468
PVP01_0003450	0	0.0860212	0	0	0.0215053	0	4	0	0	0.0430106	2	0.00184991	0.0860212	0.0860212
PVP01_0003460	0	0.207911	0	0	0.0519778	0	4	0	0	0.103956	2	0.0108067	0.207911	0.207911
PVP01_0003470	0	0.246761	0.166882	0	0.103411	0	2.38622	1.61378	0	0.123781	1.19699	0.0153218	0.148165	0.246761
PVP01_0003480	0.147125	0	0	0	0.0367813	4	0	0	0	0.0735625	2	0.00541144	0.147125	0.147125
PVP01_0003490	0.388012	0	0	0	0.097003	4	0	0	0	0.194006	2	0.0376383	0.388012	0.388012
PVP01_0003500	0.214798	0	0	0	0.0536995	4	0	0	0	0.107399	2	0.0115345	0.214798	0.214798
PVP01_0003510	0.263683	0	0	0	0.0659208	4	0	0	0	0.131842	2	0.0173822	0.263683	0.263683
PVP01_0003520	0.0303445	0	0.0762094	0	0.0266385	1.13912	0	2.86088	0	0.0360103	1.35182	0.00129674	0.0486793	0.0762094
PVP01_0003530	0	0.0620869	0.125966	0.0240506	0.0530259	0	1.17088	2.37556	0.453563	0.0549353	1.03601	0.00301789	0.0569136	0.125966
PVP01_0003540	0	0.0249862	0.0202775	0.0193578	0.0161554	0	1.54662	1.25516	1.19823	0.0110488	0.683908	0.000122076	0.00755635	0.0249862
PVP01_0003550	0.0877431	0.0905122	0	0	0.0445638	1.96893	2.03107	0	0	0.0514703	1.15498	0.00264919	0.0594471	0.0905122
PVP01_0003560	0	0	0	0.0793671	0.0198418	0	0	0	4	0.0396835	2	0.00157478	0.0793671	0.0793671
PVP01_0003570	0	0	0	0	0	#DIV/0!	#DIV/0!	#DIV/0!	#DIV/0!	0	#DIV/0!	0	#DIV/0!	0
PVP01_0003610	0.304856	0	0.0425355	0.0609096	0.102075	2.98658	0	0.416707	0.596713	0.137573	1.34776	0.0189263	0.185415	0.304856
PVP01_0003620	0.857409	0	0	0.355306	0.303179	2.82806	0	0	1.17194	0.405678	1.33808	0.164574	0.54283	0.857409
PVP01_0003630	0	0	0	0	0	#DIV/0!	#DIV/0!	#DIV/0!	#DIV/0!	0	#DIV/0!	0	#DIV/0!	0
PVP01_0003640	0	0	0	0	0	#DIV/0!	#DIV/0!	#DIV/0!	#DIV/0!	0	#DIV/0!	0	#DIV/0!	0
PVP01_0003650	0	0	0.139834	0	0.0349585	0	0	4	0	0.069917	2	0.00488839	0.139834	0.139834
PVP01_0003660	0	0.191926	0	0	0.0479815	0	4	0	0	0.095963	2	0.0092089	0.191926	0.191926
PVP01_0003670	0.242756	0.321965	0.0870965	0.277155	0.232243	1.04527	1.38633	0.375023	1.19338	0.102054	0.439428	0.0104151	0.0448455	0.321965
PVP01_0003680	0	0	0	0	0	#DIV/0!	#DIV/0!	#DIV/0!	#DIV/0!	0	#DIV/0!	0	#DIV/0!	0
PVP01_0003690	0	0.295682	0	0	0.0739205	0	4	0	0	0.147841	2	0.021857	0.295682	0.295682
PVP01_0003700	0	0.204887	0	0	0.0512218	0	4	0	0	0.102443	2	0.0104947	0.204887	0.204887
PVP01_0003710	0.154221	0.397721	0	0	0.137985	1.11766	2.88234	0	0	0.1878	1.36101	0.0352687	0.255597	0.397721
PVP01_0003720	0.794887	0.983968	0.361242	0.217806	0.589476	1.34846	1.66923	0.612819	0.369491	0.359651	0.61012	0.129349	0.219431	0.983968
PVP01_0003730	0.682751	0.275595	0	0	0.239586	2.84971	1.15029	0	0	0.322746	1.3471	0.104165	0.43477	0.682751
PVP01_0003740	0.0344606	0	0.115396	0	0.0374642	0.919829	0	3.08017	0	0.054435	1.45299	0.00296317	0.0790936	0.115396
PVP01_0003750	1.15785	0	0	0.120696	0.319636	3.6224	0	0	0.377604	0.561698	1.7573	0.315505	0.987074	1.15785
PVP01_0003760	1.59708	0	0	0	0.39927	4	0	0	0	0.79854	2	0.637666	1.59708	1.59708
PVP01_0003770	0	0	0	0	0	#DIV/0!	#DIV/0!	#DIV/0!	#DIV/0!	0	#DIV/0!	0	#DIV/0!	0
PVP01_0003780	1.0278	0	0.319588	0.164281	0.377917	2.71964	0	0.845656	0.434701	0.452479	1.1973	0.204737	0.541752	1.0278
PVP01_0003790	0	0	0	0.690538	0.172634	0	0	0	4	0.345269	2	0.119211	0.690538	0.690538
PVP01_0003800	0.0313009	0.0322887	0.104815	0.0250154	0.048355	0.647315	0.667743	2.16761	0.517328	0.0377776	0.781255	0.00142715	0.0295139	0.104815
PVP01_0003810	0.429798	0	0	0	0.10745	4	0	0	0	0.214899	2	0.0461816	0.429798	0.429798
PVP01_0003820	0.13445	0	0	0	0.0336125	4	0	0	0	0.067225	2	0.0045192	0.13445	0.13445
PVP01_0003830	0	0	0	0	0	#DIV/0!	#DIV/0!	#DIV/0!	#DIV/0!	0	#DIV/0!	0	#DIV/0!	0
PVP01_0003840	0	0	0	0	0	#DIV/0!	#DIV/0!	#DIV/0!	#DIV/0!	0	#DIV/0!	0	#DIV/0!	0
PVP01_0003850	0	0	0	0	0	#DIV/0!	#DIV/0!	#DIV/0!	#DIV/0!	0	#DIV/0!	0	#DIV/0!	0
PVP01_0003860	0.229634	0.10152	0	0	0.0827885	2.77374	1.22626	0	0	0.108968	1.31623	0.0118741	0.143427	0.229634
PVP01_0003870	0	0.324615	0	0	0.0811537	0	4	0	0	0.162307	2	0.0263437	0.324615	0.324615
PVP01_0003880	0.115802	0.318552	0	0.277645	0.178	0.650574	1.78962	0	1.55981	0.147464	0.828449	0.0217455	0.122166	0.318552
PVP01_0003890	0.628505	0	0	0	0.157126	4	0	0	0	0.314252	2	0.0987546	0.628505	0.628505
PVP01_0003900	0.0314813	0	0	0	0.00787032	4	0	0	0	0.0157406	2	0.000247768	0.0314813	0.0314813
PVP01_0003910	0.176194	0	0.0737511	0	0.0624863	2.81972	0	1.18028	0	0.0833975	1.33465	0.00695514	0.111307	0.176194
PVP01_0003920	0.15718	0.0405352	0	0	0.0494288	3.17993	0.820073	0	0	0.0743322	1.50382	0.00552528	0.111783	0.15718
PVP01_0003930	0.306061	0.0971446	0.0197093	0	0.105729	2.89478	0.91881	0.186414	0	0.139982	1.32397	0.0195949	0.185332	0.306061
PVP01_0003940	0	0.23076	0.0936362	0	0.0810991	0	2.84541	1.15459	0	0.109102	1.34529	0.0119032	0.146774	0.23076
PVP01_0003950	0.854393	0.062954	0	0.0975461	0.253723	3.36742	0.248121	0	0.384459	0.402477	1.58628	0.161988	0.638443	0.854393
PVP01_0003970	0	0	0	0	0	#DIV/0!	#DIV/0!	#DIV/0!	#DIV/0!	0	#DIV/0!	0	#DIV/0!	0
PVP01_0003980	0.363496	0.710465	0.256256	0.0152896	0.336377	1.08062	2.11211	0.761813	0.0454538	0.288787	0.858523	0.0833979	0.24793	0.710465
PVP01_0003990	0	0	0	0	0	#DIV/0!	#DIV/0!	#DIV/0!	#DIV/0!	0	#DIV/0!	0	#DIV/0!	0
PVP01_0004000	0	0	0	0	0	#DIV/0!	#DIV/0!	#DIV/0!	#DIV/0!	0	#DIV/0!	0	#DIV/0!	0
PVP01_0004010	0.0691394	0.713213	0	0	0.195588	0.353495	3.64651	0	0	0.346619	1.77219	0.120145	0.614274	0.713213
PVP01_0004020	0	0	0	0.425872	0.106468	0	0	0	4	0.212936	2	0.0453417	0.425872	0.425872
PVP01_0004030	0	0	0	0	0	#DIV/0!	#DIV/0!	#DIV/0!	#DIV/0!	0	#DIV/0!	0	#DIV/0!	0
PVP01_0004060	0	0	0	0.258295	0.0645737	0	0	0	4	0.129147	2	0.0166791	0.258295	0.258295
PVP01_0004070	0	0.0338402	0	0.0524347	0.0215687	0	1.56895	0	2.43105	0.0260366	1.20715	0.000677906	0.03143	0.0524347
PVP01_0004080	0.0196122	0.121387	0.0164186	0.0313479	0.0471914	0.415588	2.57223	0.347915	0.664271	0.0498785	1.05694	0.00248786	0.0527185	0.121387
PVP01_0004090	0	0	0	0	0	#DIV/0!	#DIV/0!	#DIV/0!	#DIV/0!	0	#DIV/0!	0	#DIV/0!	0
PVP01_0004100	0.554964	2.16939	0.317879	0.606925	0.912289	0.60832	2.37796	0.348441	0.665277	0.847458	0.928935	0.718185	0.787233	2.16939
PVP01_0004110	0.389371	0.75869	0.0543275	0.449485	0.412968	0.942859	1.83716	0.131554	1.08842	0.288697	0.699077	0.0833457	0.201821	0.75869
PVP01_0004120	0	0.813719	0.180101	0	0.248455	0	3.27512	0.724884	0	0.386288	1.55476	0.149218	0.600586	0.813719
PVP01_0004130	0.0907813	0	0	0	0.0226953	4	0	0	0	0.0453906	2	0.00206031	0.0907813	0.0907813
PVP01_0004140	0.013793	0.89638	0	0.231487	0.285415	0.0483261	3.14062	0	0.811054	0.420883	1.47463	0.177142	0.620648	0.89638
PVP01_0004150	0.306998	0	0.0642515	0.327134	0.174596	1.75833	0	0.368001	1.87366	0.166791	0.955298	0.0278193	0.159335	0.327134
PVP01_0004160	0	0	0	0	0	#DIV/0!	#DIV/0!	#DIV/0!	#DIV/0!	0	#DIV/0!	0	#DIV/0!	0
PVP01_0004170	0.519117	0.0465652	0.0566847	0	0.155592	3.3364	0.299278	0.364317	0	0.243604	1.56566	0.0593429	0.381402	0.519117
PVP01_0004180	2.31542	0.122487	0.0994036	0	0.634328	3.6502	0.193097	0.156707	0	1.12199	1.76878	1.25886	1.98455	2.31542
PVP01_0004190	0.350129	0	0	0	0.0875323	4	0	0	0	0.175065	2	0.0306476	0.350129	0.350129
PVP01_0004200	0.0635118	0.262064	0.0531694	0	0.0946863	0.67076	2.76771	0.561532	0	0.115002	1.21456	0.0132254	0.139676	0.262064
PVP01_0004210	1491.05	924.201	981.592	776.962	1043.45	1.42896	0.885716	0.940717	0.744608	310.595	0.297662	96469.5	92.4523	1491.05
PVP01_0004220	55.6773	27.142	71.0305	16.3343	42.546	1.30864	0.637944	1.6695	0.383921	25.2199	0.592768	636.045	14.9496	71.0305
PVP01_0004230	132.157	56.6993	50.9762	97.7968	84.4073	1.56571	0.671734	0.603931	1.15863	38.0556	0.450857	1448.23	17.1576	132.157
PVP01_0004240	1.23124	1.40522	2.50011	0.711829	1.4621	0.842104	0.961097	1.70994	0.486854	0.752087	0.514388	0.565634	0.386864	2.50011
PVP01_0004250	116.483	89.354	89.3639	70.2226	91.3559	1.27505	0.978087	0.978195	0.768671	19.026	0.208262	361.988	3.96239	116.483
PVP01_0004260	2.60573	0.775374	0.629252	2.16257	1.54323	1.68849	0.502435	0.40775	1.40133	0.98952	0.6412	0.979149	0.63448	2.60573
PVP01_0004275	66.8578	59.5533	21.8789	54.703	50.7483	1.31744	1.1735	0.431126	1.07793	19.884	0.391817	395.375	7.79092	66.8578
PVP01_0004280	31.6797	74.2082	8.98375	25.7289	35.1501	0.901268	2.11118	0.255582	0.731972	27.755	0.789612	770.339	21.9157	74.2082
PVP01_0004290	47.9124	33.0649	53.8279	24.1234	39.7322	1.20588	0.832195	1.35477	0.607151	13.5854	0.341925	184.564	4.64521	53.8279
PVP01_0004300	25.5231	9.14718	8.52417	3.44904	11.6609	2.18878	0.784434	0.731006	0.295779	9.58737	0.822183	91.9177	7.88257	25.5231
PVP01_0004310	5.4491	9.24412	8.4533	6.31559	7.36553	0.739811	1.25505	1.14768	0.857453	1.77833	0.24144	3.16247	0.429362	9.24412
PVP01_0004320	1.55205	10.1296	0.524721	2.33764	3.636	0.426856	2.78592	0.144313	0.642915	4.39225	1.20799	19.2918	5.30578	10.1296
PVP01_0004330	16.8172	10.2605	8.73601	0.436519	9.06256	1.85568	1.13219	0.963967	0.0481673	6.7351	0.743179	45.3616	5.00538	16.8172
PVP01_0004340	0.872978	2.16614	6.57739	1.01823	2.65868	0.32835	0.814741	2.47393	0.382983	2.67574	1.00641	7.15956	2.6929	6.57739
PVP01_0004350	25.5962	28.3627	22.0268	13.5784	22.391	1.14315	1.2667	0.983733	0.606422	6.42207	0.286815	41.243	1.84194	28.3627
PVP01_0004360	3.93265	5.25876	9.87674	0.442339	4.87762	0.806264	1.07814	2.02491	0.0906874	3.90304	0.800193	15.2337	3.12319	9.87674
PVP01_0004370	39.7293	12.0557	5.10901	5.16995	15.516	2.56054	0.776986	0.329274	0.333201	16.4682	1.06137	271.201	17.4788	39.7293
PVP01_0004380	4.71364	6.5216	3.70294	2.16028	4.27462	1.10271	1.52566	0.866263	0.505374	1.82929	0.427943	3.3463	0.782831	6.5216
PVP01_0004390	62.046	56.5971	60.548	0.245235	44.8591	1.38313	1.26166	1.34974	0.00546679	29.8312	0.664999	889.903	19.8377	62.046
PVP01_0004400	71.4456	45.9494	38.5515	0.0250873	38.9929	1.83227	1.1784	0.98868	0.000643381	29.5537	0.757924	873.419	22.3994	71.4456
PVP01_0004410	1.28666	3.14901	1.01378	0	1.36236	0.944433	2.31143	0.744134	0	1.31344	0.964091	1.72513	1.26628	3.14901
PVP01_0004420	0	0	0.240661	0	0.0601653	0	0	4	0	0.120331	2	0.0144794	0.240661	0.240661
PVP01_0004430	1.90501	0	0.473454	0.0237885	0.600563	3.17204	0	0.78835	0.0396103	0.89649	1.49275	0.803694	1.33823	1.90501
PVP01_0004440	0.0240088	0	0	0.690755	0.178691	0.134359	0	0	3.86564	0.341564	1.91148	0.116666	0.652891	0.690755
PVP01_0004450	0.314813	0	0	0	0.0787033	4	0	0	0	0.157407	2	0.0247768	0.314813	0.314813
PVP01_0004460	0.0372834	0	0	0	0.00932085	4	0	0	0	0.0186417	2	0.000347513	0.0372834	0.0372834
PVP01_0004480	0	0	0	0	0	#DIV/0!	#DIV/0!	#DIV/0!	#DIV/0!	0	#DIV/0!	0	#DIV/0!	0
PVP01_0004490	0.278674	0	0.0466588	0	0.0813332	3.42633	0	0.573675	0	0.133387	1.64	0.017792	0.218754	0.278674
PVP01_0004500	0	0	0.0258337	0	0.00645843	0	0	4	0	0.0129169	2	0.000166845	0.0258337	0.0258337
PVP01_0004510	0	0	0	0	0	#DIV/0!	#DIV/0!	#DIV/0!	#DIV/0!	0	#DIV/0!	0	#DIV/0!	0
PVP01_0004520	0	0	0	0	0	#DIV/0!	#DIV/0!	#DIV/0!	#DIV/0!	0	#DIV/0!	0	#DIV/0!	0
PVP01_0004540	0	0.105976	0	0	0.026494	0	4	0	0	0.052988	2	0.00280773	0.105976	0.105976
PVP01_0004550	0	0	0.151997	0	0.0379992	0	0	4	0	0.0759985	2	0.00577577	0.151997	0.151997
PVP01_0004560	0	0	0.749337	0	0.187334	0	0	4	0	0.374669	2	0.140376	0.749337	0.749337
PVP01_0004580	0	0	0	0	0	#DIV/0!	#DIV/0!	#DIV/0!	#DIV/0!	0	#DIV/0!	0	#DIV/0!	0
PVP01_0004590	0.101148	0	0	0	0.025287	4	0	0	0	0.050574	2	0.00255773	0.101148	0.101148
PVP01_0004600	0.298471	0.030789	0.174907	0.047707	0.137968	2.16333	0.22316	1.26773	0.345782	0.124847	0.904893	0.0155867	0.112973	0.298471
PVP01_0004610	0.633983	0	0.265372	0	0.224839	2.81972	0	1.18028	0	0.300082	1.33465	0.090049	0.400505	0.633983
PVP01_0004620	0.185941	0	0.0972887	0	0.0708074	2.62601	0	1.37399	0	0.0894136	1.26277	0.00799479	0.112909	0.185941
PVP01_0004630	0	0	0	0	0	#DIV/0!	#DIV/0!	#DIV/0!	#DIV/0!	0	#DIV/0!	0	#DIV/0!	0
PVP01_0004650	0.77815	0.617467	0.100221	0.693647	0.547371	1.42161	1.12806	0.183095	1.26723	0.305239	0.557645	0.0931707	0.170215	0.77815
PVP01_0004660	0	0	0	0	0	#DIV/0!	#DIV/0!	#DIV/0!	#DIV/0!	0	#DIV/0!	0	#DIV/0!	0
PVP01_0004670	0.21848	1.12688	0	0	0.33634	0.649581	3.35042	0	0	0.536996	1.59659	0.288365	0.85736	1.12688
PVP01_0004680	0	0	0	0	0	#DIV/0!	#DIV/0!	#DIV/0!	#DIV/0!	0	#DIV/0!	0	#DIV/0!	0
PVP01_0004690	0.122742	0.253231	1.87527	0	0.562811	0.218088	0.44994	3.33197	0	0.881061	1.56547	0.776268	1.37927	1.87527
PVP01_0004700	0	0	0	0.079008	0.019752	0	0	0	4	0.039504	2	0.00156057	0.079008	0.079008
PVP01_0004710	0	0	0	0	0	#DIV/0!	#DIV/0!	#DIV/0!	#DIV/0!	0	#DIV/0!	0	#DIV/0!	0
PVP01_0004720	0	0	0	0	0	#DIV/0!	#DIV/0!	#DIV/0!	#DIV/0!	0	#DIV/0!	0	#DIV/0!	0
PVP01_0004730	0.0283006	0.0875811	0	0.520204	0.159021	0.177967	0.55075	0	3.27128	0.243538	1.53148	0.0593108	0.372973	0.520204
PVP01_0004740	0	0	0	0	0	#DIV/0!	#DIV/0!	#DIV/0!	#DIV/0!	0	#DIV/0!	0	#DIV/0!	0
PVP01_0004750	0	0	0	0	0	#DIV/0!	#DIV/0!	#DIV/0!	#DIV/0!	0	#DIV/0!	0	#DIV/0!	0
PVP01_0004760	0	0	0	0	0	#DIV/0!	#DIV/0!	#DIV/0!	#DIV/0!	0	#DIV/0!	0	#DIV/0!	0
PVP01_0004770	0	0	0	0	0	#DIV/0!	#DIV/0!	#DIV/0!	#DIV/0!	0	#DIV/0!	0	#DIV/0!	0
PVP01_0004780	0.0733156	0.0378147	0.0306884	0	0.0354547	2.06787	1.06656	0.865567	0	0.0301041	0.849087	0.000906257	0.025561	0.0733156
PVP01_0004790	0	0	0	0	0	#DIV/0!	#DIV/0!	#DIV/0!	#DIV/0!	0	#DIV/0!	0	#DIV/0!	0
PVP01_0004800	0	0	0	0	0	#DIV/0!	#DIV/0!	#DIV/0!	#DIV/0!	0	#DIV/0!	0	#DIV/0!	0
PVP01_0004810	0.186417	0.15384	0	0	0.0850643	2.19148	1.80852	0	0	0.09912	1.16524	0.00982478	0.115498	0.186417
PVP01_0004820	0	0	0	0	0	#DIV/0!	#DIV/0!	#DIV/0!	#DIV/0!	0	#DIV/0!	0	#DIV/0!	0
PVP01_0004830	0	0.192081	0	0	0.0480203	0	4	0	0	0.0960405	2	0.00922378	0.192081	0.192081
PVP01_0004840	0	0	0	0	0	#DIV/0!	#DIV/0!	#DIV/0!	#DIV/0!	0	#DIV/0!	0	#DIV/0!	0
PVP01_0004850	0	0	0	0	0	#DIV/0!	#DIV/0!	#DIV/0!	#DIV/0!	0	#DIV/0!	0	#DIV/0!	0
PVP01_0004860	0	0.127091	0	0	0.0317728	0	4	0	0	0.0635455	2	0.00403803	0.127091	0.127091
PVP01_0004870	0	0	0	0	0	#DIV/0!	#DIV/0!	#DIV/0!	#DIV/0!	0	#DIV/0!	0	#DIV/0!	0
PVP01_0004880	0.0966728	0	0	0	0.0241682	4	0	0	0	0.0483364	2	0.00233641	0.0966728	0.0966728
PVP01_0004890	0	0	0	0	0	#DIV/0!	#DIV/0!	#DIV/0!	#DIV/0!	0	#DIV/0!	0	#DIV/0!	0
PVP01_0004900	0	0	0	0	0	#DIV/0!	#DIV/0!	#DIV/0!	#DIV/0!	0	#DIV/0!	0	#DIV/0!	0
PVP01_0004910	0.067641	0.244215	0.0283131	0.0810871	0.105314	0.642279	2.31892	0.268844	0.769955	0.0952695	0.904623	0.00907627	0.0861829	0.244215
PVP01_0004920	0.663402	0.562678	0.160441	0.153165	0.384922	1.72347	1.4618	0.416815	0.397912	0.266615	0.692649	0.0710838	0.184671	0.663402
PVP01_0004940	0	0	0	0	0	#DIV/0!	#DIV/0!	#DIV/0!	#DIV/0!	0	#DIV/0!	0	#DIV/0!	0
PVP01_0004950	6.61043	0.751251	0.117245	5.46208	3.23525	2.04325	0.232208	0.0362398	1.6883	3.27835	1.01332	10.7476	3.32203	6.61043
PVP01_0004960	21.099	3.71333	3.74515	8.18161	9.18477	2.29717	0.404292	0.407756	0.89078	8.21546	0.894465	67.4938	7.34844	21.099
PVP01_0004970	0	0.0456226	0	0	0.0114056	0	4	0	0	0.0228113	2	0.000520355	0.0456226	0.0456226
PVP01_0004980	0	0.0908772	0.110627	0.0352031	0.0591768	0	1.53569	1.86943	0.59488	0.0507565	0.857709	0.00257622	0.0435343	0.110627
PVP01_0004990	7.19677	2.48486	0	4.39688	3.51963	2.04475	0.706001	0	1.24925	3.04135	0.864112	9.24982	2.62807	7.19677
PVP01_0005000	2.84781	0.665569	0.298008	0.42674	1.05953	2.6878	0.628173	0.281264	0.402763	1.20187	1.13434	1.4445	1.36333	2.84781
PVP01_0005010	1.31327	0	0	0	0.328317	4	0	0	0	0.656635	2	0.43117	1.31327	1.31327
PVP01_0005020	2.36143	0	0	0	0.590357	4	0	0	0	1.18071	2	1.39409	2.36143	2.36143
PVP01_0005030	0.854923	0	0.0795229	0	0.233611	3.65959	0	0.340407	0	0.415901	1.78031	0.172973	0.740432	0.854923
PVP01_0005040	0	0	0	0	0	#DIV/0!	#DIV/0!	#DIV/0!	#DIV/0!	0	#DIV/0!	0	#DIV/0!	0
PVP01_0005050	0	0	0	0	0	#DIV/0!	#DIV/0!	#DIV/0!	#DIV/0!	0	#DIV/0!	0	#DIV/0!	0
PVP01_0005060	0	0	0	0	0	#DIV/0!	#DIV/0!	#DIV/0!	#DIV/0!	0	#DIV/0!	0	#DIV/0!	0
PVP01_0005070	0	0	0	0	0	#DIV/0!	#DIV/0!	#DIV/0!	#DIV/0!	0	#DIV/0!	0	#DIV/0!	0
PVP01_0005080	0	0	0	0	0	#DIV/0!	#DIV/0!	#DIV/0!	#DIV/0!	0	#DIV/0!	0	#DIV/0!	0
PVP01_0005090	0	0	0	0	0	#DIV/0!	#DIV/0!	#DIV/0!	#DIV/0!	0	#DIV/0!	0	#DIV/0!	0
PVP01_0005100	0	0	0	0	0	#DIV/0!	#DIV/0!	#DIV/0!	#DIV/0!	0	#DIV/0!	0	#DIV/0!	0
PVP01_0005110	0	0	0	0	0	#DIV/0!	#DIV/0!	#DIV/0!	#DIV/0!	0	#DIV/0!	0	#DIV/0!	0
PVP01_0005120	0	0	0	0	0	#DIV/0!	#DIV/0!	#DIV/0!	#DIV/0!	0	#DIV/0!	0	#DIV/0!	0
PVP01_0005130	0	0	0.185877	0	0.0464692	0	0	4	0	0.0929385	2	0.00863756	0.185877	0.185877
PVP01_0005140	0	0	0.128805	0	0.0322013	0	0	4	0	0.0644025	2	0.00414768	0.128805	0.128805
PVP01_0005160	1.40254	0	2.64597	0.205235	1.06344	1.31888	0	2.48813	0.192992	1.22295	1.15	1.4956	1.40639	2.64597
PVP01_0005170	3.23594	0.0896125	0.0727247	0.520699	0.979744	3.30284	0.0914652	0.0742283	0.531464	1.51835	1.54974	2.30539	2.35305	3.23594
PVP01_0005180	0	0	0	0	0	#DIV/0!	#DIV/0!	#DIV/0!	#DIV/0!	0	#DIV/0!	0	#DIV/0!	0
PVP01_0005190	0.118418	0	0	0	0.0296045	4	0	0	0	0.059209	2	0.00350571	0.118418	0.118418
PVP01_0005200	0	0	0	0.0709787	0.0177447	0	0	0	4	0.0354894	2	0.00125949	0.0709787	0.0709787
PVP01_0005210	0	0	0	0	0	#DIV/0!	#DIV/0!	#DIV/0!	#DIV/0!	0	#DIV/0!	0	#DIV/0!	0
PVP01_0005220	0.0994902	0.020526	0.0166578	3.10095	0.809406	0.122918	0.0253593	0.0205803	3.83114	1.52817	1.88802	2.33531	2.88522	3.10095
PVP01_0005230	0	0	0	0.363766	0.0909415	0	0	0	4	0.181883	2	0.0330814	0.363766	0.363766
PVP01_0005240	0	0.129155	0	0	0.0322887	0	4	0	0	0.0645775	2	0.00417025	0.129155	0.129155
PVP01_0005250	0.12449	0.513676	0.104218	0.422839	0.291306	0.427352	1.76336	0.357762	1.45153	0.207829	0.71344	0.0431929	0.148274	0.513676
PVP01_0005270	0	0.0247122	0.180496	1.11044	0.328912	0	0.0751332	0.548767	3.3761	0.52711	1.60259	0.277845	0.844738	1.11044
PVP01_0005280	0.0305995	0	0.435483	0.489097	0.238795	0.128141	0	1.82367	2.04819	0.259298	1.08586	0.0672352	0.281561	0.489097
PVP01_0005290	0.724689	0.0276874	0	0	0.188094	3.8528	0.1472	0	0	0.357968	1.90313	0.128141	0.68126	0.724689
PVP01_0005300	0.228855	0	0	0	0.0572138	4	0	0	0	0.114428	2	0.0130937	0.228855	0.228855
PVP01_0005310	0.248273	0.0426847	0	0	0.0727394	3.41318	0.586817	0	0	0.11874	1.6324	0.0140991	0.193831	0.248273
PVP01_0005320	0	0	0	0	0	#DIV/0!	#DIV/0!	#DIV/0!	#DIV/0!	0	#DIV/0!	0	#DIV/0!	0
PVP01_0005330	0.0701757	0	0.176245	0	0.0616052	1.13912	0	2.86088	0	0.0832789	1.35182	0.00693538	0.112578	0.176245
PVP01_0005340	0	0.246312	0	0.143121	0.0973583	0	2.52996	0	1.47004	0.120054	1.23311	0.0144129	0.14804	0.246312
PVP01_0005350	0	0	0	0	0	#DIV/0!	#DIV/0!	#DIV/0!	#DIV/0!	0	#DIV/0!	0	#DIV/0!	0
PVP01_0005360	0	0	0	0	0	#DIV/0!	#DIV/0!	#DIV/0!	#DIV/0!	0	#DIV/0!	0	#DIV/0!	0
PVP01_0005370	0	0	0	0	0	#DIV/0!	#DIV/0!	#DIV/0!	#DIV/0!	0	#DIV/0!	0	#DIV/0!	0
PVP01_0005380	0	0	0	0.134314	0.0335785	0	0	0	4	0.067157	2	0.00451006	0.134314	0.134314
PVP01_0005400	0	0	0	0	0	#DIV/0!	#DIV/0!	#DIV/0!	#DIV/0!	0	#DIV/0!	0	#DIV/0!	0
PVP01_0005410	0.0515284	0	0	0.576534	0.157016	0.328174	0	0	3.67183	0.280732	1.78792	0.0788103	0.501927	0.576534
PVP01_0005420	4.73735	0.156201	4.02024	0.518636	2.35811	2.00896	0.06624	1.70486	0.219937	2.35623	0.999206	5.55184	2.35436	4.73735
PVP01_0005430	5.17454	3.40384	2.21827	1.63819	3.10871	1.66453	1.09494	0.713566	0.526968	1.56099	0.502134	2.43669	0.783826	5.17454
PVP01_0005440	0.0386008	0	0	0	0.0096502	4	0	0	0	0.0193004	2	0.000372505	0.0386008	0.0386008
PVP01_0005450	0.0866986	0.223587	0	0	0.0775714	1.11766	2.88234	0	0	0.105575	1.36101	0.0111462	0.143689	0.223587
PVP01_0005460	2.97928	0.023824	0.0773373	0.978245	1.01467	2.9362	0.0234795	0.076219	0.9641	1.38099	1.36102	1.90713	1.87955	2.97928
PVP01_0005480	0	0	0	0	0	#DIV/0!	#DIV/0!	#DIV/0!	#DIV/0!	0	#DIV/0!	0	#DIV/0!	0
PVP01_0005490	0	0	0	0	0	#DIV/0!	#DIV/0!	#DIV/0!	#DIV/0!	0	#DIV/0!	0	#DIV/0!	0
PVP01_0005500	0.0364134	0	0	0	0.00910335	4	0	0	0	0.0182067	2	0.000331484	0.0364134	0.0364134
PVP01_0005510	0	0	0	0	0	#DIV/0!	#DIV/0!	#DIV/0!	#DIV/0!	0	#DIV/0!	0	#DIV/0!	0
PVP01_0005520	0.0298471	0	0	0	0.00746178	4	0	0	0	0.0149236	2	0.000222712	0.0298471	0.0298471
PVP01_0005530	0	0	0	0	0	#DIV/0!	#DIV/0!	#DIV/0!	#DIV/0!	0	#DIV/0!	0	#DIV/0!	0
PVP01_0005540	0.0733156	0.151259	0	0	0.0561437	1.30586	2.69414	0	0	0.0722173	1.2863	0.00521534	0.0928928	0.151259
PVP01_0005550	3.6021	0	0	0	0.900525	4	0	0	0	1.80105	2	3.24378	3.6021	3.6021
PVP01_0005560	0	0	0	0	0	#DIV/0!	#DIV/0!	#DIV/0!	#DIV/0!	0	#DIV/0!	0	#DIV/0!	0
PVP01_0005570	1.0247	0.755027	0.107229	0.23398	0.530234	1.93254	1.42395	0.20223	0.441277	0.432716	0.816084	0.187243	0.353132	1.0247
PVP01_0005580	0	0	0	0	0	#DIV/0!	#DIV/0!	#DIV/0!	#DIV/0!	0	#DIV/0!	0	#DIV/0!	0
PVP01_0005590	0	0	0	0	0	#DIV/0!	#DIV/0!	#DIV/0!	#DIV/0!	0	#DIV/0!	0	#DIV/0!	0
PVP01_0005600	0	0	0	0	0	#DIV/0!	#DIV/0!	#DIV/0!	#DIV/0!	0	#DIV/0!	0	#DIV/0!	0
PVP01_0005610	0.0809187	0.459098	0	0	0.135004	0.599379	3.40062	0	0	0.219404	1.62516	0.0481381	0.356567	0.459098
PVP01_0005620	0.299288	0	0	0	0.074822	4	0	0	0	0.149644	2	0.0223933	0.299288	0.299288
PVP01_0005630	0	0	0	0	0	#DIV/0!	#DIV/0!	#DIV/0!	#DIV/0!	0	#DIV/0!	0	#DIV/0!	0
PVP01_0005640	0.213003	0	0	0.0243186	0.0593304	3.59012	0	0	0.409884	0.103088	1.73752	0.0106271	0.179117	0.213003
PVP01_0005650	0.194637	0.451755	0.101839	0	0.187058	1.04052	2.41506	0.544425	0	0.193541	1.03466	0.0374583	0.20025	0.451755
PVP01_0005670	0	0	0	0	0	#DIV/0!	#DIV/0!	#DIV/0!	#DIV/0!	0	#DIV/0!	0	#DIV/0!	0
PVP01_0005680	0	0	0	0	0	#DIV/0!	#DIV/0!	#DIV/0!	#DIV/0!	0	#DIV/0!	0	#DIV/0!	0
PVP01_0005690	0	0.187813	0	0	0.0469533	0	4	0	0	0.0939065	2	0.00881843	0.187813	0.187813
PVP01_0005700	0.177626	0	0	0	0.0444065	4	0	0	0	0.088813	2	0.00788775	0.177626	0.177626
PVP01_0005710	0.819834	0.164748	0.133701	0.263783	0.345517	2.37278	0.476817	0.38696	0.763445	0.32104	0.92916	0.103067	0.298298	0.819834
PVP01_0005720	0.114454	0	1.61823	0.152451	0.471284	0.242856	0	3.43366	0.32348	0.767371	1.62826	0.588859	1.24948	1.61823
PVP01_0005730	0.954526	0	0	0.423805	0.344583	2.77009	0	0	1.22991	0.453057	1.3148	0.20526	0.595678	0.954526
PVP01_0005740	0.270032	0.101292	1.37691	0.255045	0.50082	0.53918	0.202252	2.74931	0.509255	0.589017	1.17611	0.346942	0.692747	1.37691
PVP01_0005760	0.125204	0.193732	0.0524076	0.225139	0.149121	0.839615	1.29916	0.351444	1.50978	0.0767993	0.515014	0.00589813	0.0395527	0.225139
PVP01_0005770	0.258557	0.133358	0.568189	0	0.240026	1.0772	0.555598	2.3672	0	0.242916	1.01204	0.0590083	0.245841	0.568189
PVP01_0005780	0	0	0	0	0	#DIV/0!	#DIV/0!	#DIV/0!	#DIV/0!	0	#DIV/0!	0	#DIV/0!	0
PVP01_0005800	10.3272	13.0086	3.9752	8.39858	8.9274	1.1568	1.45716	0.445281	0.940765	3.80436	0.426145	14.4732	1.62121	13.0086
PVP01_0005810	1.70375	4.65225	2.09751	0.560667	2.25354	0.756031	2.06441	0.930761	0.248793	1.72687	0.766291	2.98208	1.32328	4.65225
PVP01_0005820	8.12625	4.99814	1.02204	4.60403	4.68762	1.73356	1.06624	0.21803	0.982169	2.90769	0.620293	8.45469	1.80362	8.12625
PVP01_0005825	1.25171	1.87813	4.57257	0.63659	2.08475	0.600413	0.90089	2.19334	0.305356	1.73427	0.831883	3.00769	1.44271	4.57257
PVP01_0005830	0.0296848	0	0.0248509	0	0.0136339	2.17727	0	1.82273	0	0.0158663	1.16374	0.00025174	0.0184642	0.0296848
PVP01_0005840	0	0.611879	0.0206903	0	0.158142	0	3.86917	0.130833	0	0.302648	1.91377	0.091596	0.5792	0.611879
PVP01_0005850	0	0.0500834	0	0	0.0125209	0	4	0	0	0.0250417	2	0.000627087	0.0500834	0.0500834
PVP01_0005860	0	0.348795	0.0435483	0.145506	0.134462	0	2.594	0.32387	1.08213	0.155355	1.15538	0.0241353	0.179495	0.348795
PVP01_0005870	0.166145	0.3642	0.121703	0.0165977	0.167161	0.99392	2.17873	0.728057	0.0992914	0.145558	0.870761	0.021187	0.126746	0.3642
PVP01_0005880	0.189653	0.0391277	0	0	0.0571952	3.31589	0.684108	0	0	0.090211	1.57725	0.00813803	0.142285	0.189653
PVP01_0005890	0.190694	0.0562034	0.114029	0.457202	0.204532	0.932343	0.27479	0.557512	2.23536	0.177225	0.866488	0.0314086	0.153563	0.457202
PVP01_0005900	0	0.212618	0	0.027454	0.060018	0	3.54257	0	0.457429	0.102553	1.70871	0.0105172	0.175234	0.212618
PVP01_0005910	0.596941	0	0.0749601	0.214681	0.221646	2.69322	0	0.338198	0.968578	0.265543	1.19805	0.0705129	0.318133	0.596941
PVP01_0005920	0	0	4.77137	40.8683	11.4099	0	0	0.418177	3.58182	19.7673	1.73247	390.746	34.2462	40.8683
PVP01_0005930	0.526459	0.610958	0.881459	0.245432	0.566077	0.930013	1.07928	1.55714	0.433566	0.261956	0.462757	0.068621	0.121222	0.881459
PVP01_0005940	0.785901	0.108094	0	0.209362	0.275839	2.84913	0.391873	0	0.759	0.350622	1.27111	0.122936	0.44568	0.785901
PVP01_0005950	0.0404593	1.00167	0	3.49215	1.13357	0.0356919	0.883642	0	3.08067	1.63912	1.44598	2.68672	2.37014	3.49215
PVP01_0005960	0.306281	0.263289	0	0	0.142393	2.15096	1.84904	0	0	0.165355	1.16126	0.0273422	0.19202	0.306281
PVP01_0005970	0	0	0	0	0	#DIV/0!	#DIV/0!	#DIV/0!	#DIV/0!	0	#DIV/0!	0	#DIV/0!	0
PVP01_0005980	0	0	0	0	0	#DIV/0!	#DIV/0!	#DIV/0!	#DIV/0!	0	#DIV/0!	0	#DIV/0!	0
PVP01_0005990	0	0	0	0	0	#DIV/0!	#DIV/0!	#DIV/0!	#DIV/0!	0	#DIV/0!	0	#DIV/0!	0
PVP01_0006000	0	0	0	0	0	#DIV/0!	#DIV/0!	#DIV/0!	#DIV/0!	0	#DIV/0!	0	#DIV/0!	0
PVP01_0006010	0	0	0.154566	0.836149	0.247679	0	0	0.624058	3.37594	0.399022	1.61105	0.159219	0.642844	0.836149
PVP01_0006020	0	0	0.0337459	0	0.00843648	0	0	4	0	0.016873	2	0.000284696	0.0337459	0.0337459
PVP01_0006030	0	0	0	0	0	#DIV/0!	#DIV/0!	#DIV/0!	#DIV/0!	0	#DIV/0!	0	#DIV/0!	0
PVP01_0006040	0.30533	0.174981	0.170406	0.298243	0.23724	1.28701	0.73757	0.718285	1.25714	0.0746114	0.314498	0.00556686	0.0234651	0.30533
PVP01_0006050	0.023594	0.0486772	0	0	0.0180678	1.30586	2.69414	0	0	0.0232405	1.28629	0.000540122	0.0298942	0.0486772
PVP01_0006060	0.0221583	0.0228575	0.0370999	0.0708347	0.0382376	0.57949	0.597775	0.970247	1.85249	0.0227959	0.596164	0.000519652	0.0135901	0.0708347
PVP01_0006070	0	0	0	0	0	#DIV/0!	#DIV/0!	#DIV/0!	#DIV/0!	0	#DIV/0!	0	#DIV/0!	0
PVP01_0006080	0	0	0.052862	0	0.0132155	0	0	4	0	0.026431	2	0.000698598	0.052862	0.052862
PVP01_0006090	0	0	0	0	0	#DIV/0!	#DIV/0!	#DIV/0!	#DIV/0!	0	#DIV/0!	0	#DIV/0!	0
PVP01_0006100	0.0636969	0	0	0.101812	0.0413772	1.53942	0	0	2.46058	0.0502483	1.2144	0.00252489	0.0610213	0.101812
PVP01_0006110	0	0	0	0	0	#DIV/0!	#DIV/0!	#DIV/0!	#DIV/0!	0	#DIV/0!	0	#DIV/0!	0
PVP01_0006120	0	0	0	0	0	#DIV/0!	#DIV/0!	#DIV/0!	#DIV/0!	0	#DIV/0!	0	#DIV/0!	0
PVP01_0006130	0	0.0645775	0	0	0.0161444	0	4	0	0	0.0322887	2	0.00104256	0.0645775	0.0645775
PVP01_0006150	2.29052	0	0	0	0.57263	4	0	0	0	1.14526	2	1.31162	2.29052	2.29052
PVP01_0006160	0.0866986	0	0	0	0.0216747	4	0	0	0	0.0433493	2	0.00187916	0.0866986	0.0866986
PVP01_0006170	0	0	0	0	0	#DIV/0!	#DIV/0!	#DIV/0!	#DIV/0!	0	#DIV/0!	0	#DIV/0!	0
PVP01_0006180	0	0.154132	0.0833903	0	0.0593806	0	2.59566	1.40434	0	0.0744007	1.25295	0.00553547	0.0932202	0.154132
PVP01_0006190	0	0	0	0	0	#DIV/0!	#DIV/0!	#DIV/0!	#DIV/0!	0	#DIV/0!	0	#DIV/0!	0
PVP01_0006200	0	0	0	0	0	#DIV/0!	#DIV/0!	#DIV/0!	#DIV/0!	0	#DIV/0!	0	#DIV/0!	0
PVP01_0006210	0	0	0	0	0	#DIV/0!	#DIV/0!	#DIV/0!	#DIV/0!	0	#DIV/0!	0	#DIV/0!	0
PVP01_0006220	0	0	0	0	0	#DIV/0!	#DIV/0!	#DIV/0!	#DIV/0!	0	#DIV/0!	0	#DIV/0!	0
PVP01_0006230	0	0.0807797	0.131113	0	0.0529732	0	1.52492	2.47508	0	0.0645274	1.21811	0.00416378	0.0786017	0.131113
PVP01_0006240	0.259068	0	0.10844	0.103522	0.117758	2.20001	0	0.920876	0.879112	0.106654	0.905705	0.011375	0.0965967	0.259068
PVP01_0006250	0	0	0	0	0	#DIV/0!	#DIV/0!	#DIV/0!	#DIV/0!	0	#DIV/0!	0	#DIV/0!	0
PVP01_0006260	0.347899	0	0	0	0.0869748	4	0	0	0	0.17395	2	0.0302584	0.347899	0.347899
PVP01_0006270	0.770101	0.353069	0	0.0227947	0.286491	2.68804	1.23239	0	0.0795651	0.36052	1.2584	0.129975	0.453678	0.770101
PVP01_0006280	0.0264504	0	0	0	0.0066126	4	0	0	0	0.0132252	2	0.000174906	0.0264504	0.0264504
PVP01_0006290	0.145654	0.1803	0	0	0.0814885	1.78742	2.21258	0	0	0.0951519	1.16767	0.00905389	0.111106	0.1803
PVP01_0006300	0	0.126261	0.0256166	0.0244548	0.0440831	0	2.86416	0.581098	0.554743	0.0560441	1.27133	0.00314094	0.0712503	0.126261
PVP01_0006320	0	0	0.0331345	0	0.00828362	0	0	4	0	0.0165672	2	0.000274474	0.0331345	0.0331345
PVP01_0006330	0	0	0	0	0	#DIV/0!	#DIV/0!	#DIV/0!	#DIV/0!	0	#DIV/0!	0	#DIV/0!	0
PVP01_0006340	0	0	0	0	0	#DIV/0!	#DIV/0!	#DIV/0!	#DIV/0!	0	#DIV/0!	0	#DIV/0!	0
PVP01_0006350	0	0	0	0	0	#DIV/0!	#DIV/0!	#DIV/0!	#DIV/0!	0	#DIV/0!	0	#DIV/0!	0
PVP01_0006370	0	0	0	0.0250154	0.00625385	0	0	0	4	0.0125077	2	0.000156443	0.0250154	0.0250154
PVP01_0006380	0	0.394243	0	0	0.0985608	0	4	0	0	0.197122	2	0.0388569	0.394243	0.394243
PVP01_0006390	0.11147	0	0	0	0.0278675	4	0	0	0	0.055735	2	0.00310639	0.11147	0.11147
PVP01_0006410	0	0.885233	0	0.426324	0.327889	0	2.69979	0	1.30021	0.422431	1.28833	0.178448	0.544233	0.885233
PVP01_0006420	0	0.536608	0	0.146729	0.170834	0	3.1411	0	0.858897	0.253469	1.48372	0.0642467	0.376076	0.536608
PVP01_0006430	0	0	0	0	0	#DIV/0!	#DIV/0!	#DIV/0!	#DIV/0!	0	#DIV/0!	0	#DIV/0!	0
PVP01_0006440	0	0	0	0.0843968	0.0210992	0	0	0	4	0.0421984	2	0.0017807	0.0843968	0.0843968
PVP01_0006450	0	0	0	0	0	#DIV/0!	#DIV/0!	#DIV/0!	#DIV/0!	0	#DIV/0!	0	#DIV/0!	0
PVP01_0006460	0	0	0	0	0	#DIV/0!	#DIV/0!	#DIV/0!	#DIV/0!	0	#DIV/0!	0	#DIV/0!	0
PVP01_0006470	0	0	0	0	0	#DIV/0!	#DIV/0!	#DIV/0!	#DIV/0!	0	#DIV/0!	0	#DIV/0!	0
PVP01_0006480	0.172848	0	0	0	0.043212	4	0	0	0	0.086424	2	0.00746911	0.172848	0.172848
PVP01_0006490	0	0	0	0	0	#DIV/0!	#DIV/0!	#DIV/0!	#DIV/0!	0	#DIV/0!	0	#DIV/0!	0
PVP01_0006500	0	0	0	0	0	#DIV/0!	#DIV/0!	#DIV/0!	#DIV/0!	0	#DIV/0!	0	#DIV/0!	0
PVP01_0006510	0.433247	0.734226	0.0777207	0.222588	0.366945	1.18069	2.00091	0.211805	0.606597	0.285062	0.776851	0.0812603	0.221451	0.734226
PVP01_0006520	0	0	0	0	0	#DIV/0!	#DIV/0!	#DIV/0!	#DIV/0!	0	#DIV/0!	0	#DIV/0!	0
PVP01_0006530	0	0	0	0	0	#DIV/0!	#DIV/0!	#DIV/0!	#DIV/0!	0	#DIV/0!	0	#DIV/0!	0
PVP01_0006540	1.13202	0	0	0	0.283005	4	0	0	0	0.56601	2	0.320367	1.13202	1.13202
PVP01_0006550	0	0	0	0	0	#DIV/0!	#DIV/0!	#DIV/0!	#DIV/0!	0	#DIV/0!	0	#DIV/0!	0
PVP01_0006560	0	0	0	0	0	#DIV/0!	#DIV/0!	#DIV/0!	#DIV/0!	0	#DIV/0!	0	#DIV/0!	0
PVP01_0006570	0.0311226	0	0	0.149237	0.0450899	0.690234	0	0	3.30977	0.0709646	1.57385	0.00503597	0.111687	0.149237
PVP01_0006580	0.0316638	0	0	0	0.00791595	4	0	0	0	0.0158319	2	0.000250649	0.0316638	0.0316638
PVP01_0006590	0.279149	0.191972	1.54236	0	0.50337	0.55456	0.381373	3.06407	0	0.702407	1.39541	0.493375	0.980144	1.54236
PVP01_0006600	0	0	0	0	0	#DIV/0!	#DIV/0!	#DIV/0!	#DIV/0!	0	#DIV/0!	0	#DIV/0!	0
PVP01_0006610	0.405749	0.64393	0	0	0.26242	1.54618	2.45382	0	0	0.318236	1.2127	0.101274	0.385923	0.64393
PVP01_0006620	0	0	0	0.0425872	0.0106468	0	0	0	4	0.0212936	2	0.000453417	0.0425872	0.0425872
PVP01_0006630	0	0	0	0	0	#DIV/0!	#DIV/0!	#DIV/0!	#DIV/0!	0	#DIV/0!	0	#DIV/0!	0
PVP01_0006640	0	0	0	0	0	#DIV/0!	#DIV/0!	#DIV/0!	#DIV/0!	0	#DIV/0!	0	#DIV/0!	0
PVP01_0006660	0.988599	0.764849	0.331046	0.079008	0.540876	1.82778	1.41409	0.612056	0.146074	0.411489	0.760784	0.169323	0.313054	0.988599
PVP01_0006670	0	0	0	0	0	#DIV/0!	#DIV/0!	#DIV/0!	#DIV/0!	0	#DIV/0!	0	#DIV/0!	0
PVP01_0006680	0	0	0	0	0	#DIV/0!	#DIV/0!	#DIV/0!	#DIV/0!	0	#DIV/0!	0	#DIV/0!	0
PVP01_0006690	2.0446	0.361565	0.0489045	0.280119	0.683797	2.99007	0.528761	0.071519	0.409652	0.916817	1.34077	0.840554	1.22925	2.0446
PVP01_0006700	0.141503	0.116775	0	0	0.0645695	2.19148	1.80852	0	0	0.0752388	1.16524	0.00566087	0.087671	0.141503
PVP01_0006710	0.084247	0.434528	0	0.134659	0.163358	0.515718	2.65997	0	0.824316	0.189122	1.15771	0.0357671	0.218948	0.434528
PVP01_0006720	0	0	0	0	0	#DIV/0!	#DIV/0!	#DIV/0!	#DIV/0!	0	#DIV/0!	0	#DIV/0!	0
PVP01_0006740	0	0	0.10759	0	0.0268975	0	0	4	0	0.053795	2	0.0028939	0.10759	0.10759
PVP01_0006750	0.203976	0.30393	0.417413	7.93342	2.21468	0.0921016	0.137234	0.188475	3.58219	3.81349	1.72191	14.5427	6.56648	7.93342
PVP01_0006760	0	0.218105	0	0.0844875	0.0756481	0	2.88315	0	1.11685	0.102984	1.36136	0.0106058	0.140199	0.218105
PVP01_0006770	0.229321	0.666664	0	2.44917	0.836289	0.274213	0.79717	0	2.92862	1.11025	1.32759	1.23265	1.47395	2.44917
PVP01_0006780	0	0.170739	0	0.0661392	0.0592195	0	2.88315	0	1.11685	0.0806192	1.36136	0.00649946	0.109752	0.170739
PVP01_0006790	0.100682	0.207719	0	0.0804643	0.0972163	1.03565	2.13667	0	0.827683	0.0855463	0.879958	0.00731817	0.0752771	0.207719
PVP01_0006800	0	0	0	0	0	#DIV/0!	#DIV/0!	#DIV/0!	#DIV/0!	0	#DIV/0!	0	#DIV/0!	0
PVP01_0006810	0.189161	0.243913	0.118768	0	0.13796	1.37112	1.76799	0.860884	0	0.105276	0.763085	0.011083	0.0803343	0.243913
PVP01_0006820	0	0	0.0283131	0	0.00707828	0	0	4	0	0.0141566	2	0.000200408	0.0283131	0.0283131
PVP01_0006830	0.0323196	0.200037	0	0	0.0580891	0.556379	3.44362	0	0	0.0958505	1.65006	0.00918732	0.158159	0.200037
PVP01_0006840	0.126655	0.0979893	0.0265076	0.202444	0.113399	1.1169	0.864111	0.233755	1.78524	0.0727835	0.641835	0.00529744	0.046715	0.202444
PVP01_0006850	0	0	0	0	0	#DIV/0!	#DIV/0!	#DIV/0!	#DIV/0!	0	#DIV/0!	0	#DIV/0!	0
PVP01_0006860	0	0	0	0	0	#DIV/0!	#DIV/0!	#DIV/0!	#DIV/0!	0	#DIV/0!	0	#DIV/0!	0
PVP01_0006870	0.0302604	0.124862	0	0	0.0387806	0.780297	3.2197	0	0	0.0591339	1.52483	0.00349682	0.0901694	0.124862
PVP01_0006880	0	0	0	0	0	#DIV/0!	#DIV/0!	#DIV/0!	#DIV/0!	0	#DIV/0!	0	#DIV/0!	0
PVP01_0006890	0.0278674	0.316216	0	0.0445428	0.0971565	0.28683	3.25471	0	0.458464	0.147191	1.51499	0.0216652	0.222993	0.316216
PVP01_0006900	0.324018	0	0	0.129476	0.113373	2.85797	0	0	1.14203	0.15312	1.35058	0.0234458	0.206802	0.324018
PVP01_0006910	0	0.127691	0	0	0.0319227	0	4	0	0	0.0638455	2	0.00407625	0.127691	0.127691
PVP01_0006920	0.792873	1.09053	0	0	0.470851	1.68392	2.31608	0	0	0.557106	1.18319	0.310367	0.659163	1.09053
PVP01_0006930	0.724817	0	0	0.455138	0.294989	2.4571	0	0	1.5429	0.357974	1.21352	0.128146	0.434408	0.724817
PVP01_0006940	0.0249978	0	0.14649	0	0.042872	0.583081	0	3.41692	0	0.0700766	1.63456	0.00491073	0.114544	0.14649
PVP01_0006950	0	0	0	0	0	#DIV/0!	#DIV/0!	#DIV/0!	#DIV/0!	0	#DIV/0!	0	#DIV/0!	0
PVP01_0006960	0	0	0.0743507	0	0.0185877	0	0	4	0	0.0371754	2	0.00138201	0.0743507	0.0743507
PVP01_0006970	0.0844641	1.21982	0	0	0.326071	0.259036	3.74096	0	0	0.597162	1.83138	0.356602	1.09363	1.21982
PVP01_0006980	0.515028	0.419433	0.0453853	0.324952	0.3262	1.57887	1.28582	0.139134	0.996175	0.202655	0.62126	0.041069	0.125901	0.515028
PVP01_0006990	0	0	0	0.904416	0.226104	0	0	0	4	0.452208	2	0.204492	0.904416	0.904416
PVP01_0007000	0.064831	0.0334385	0.108548	0.440405	0.161806	0.400672	0.206658	0.670854	2.72182	0.188269	1.16355	0.0354454	0.219062	0.440405
PVP01_0007010	0	0	0	0.134314	0.0335785	0	0	0	4	0.067157	2	0.00451006	0.134314	0.134314
PVP01_0007020	0	0	0	0	0	#DIV/0!	#DIV/0!	#DIV/0!	#DIV/0!	0	#DIV/0!	0	#DIV/0!	0
PVP01_0007030	0	0	0	0	0	#DIV/0!	#DIV/0!	#DIV/0!	#DIV/0!	0	#DIV/0!	0	#DIV/0!	0
PVP01_0007040	0	0	0	0	0	#DIV/0!	#DIV/0!	#DIV/0!	#DIV/0!	0	#DIV/0!	0	#DIV/0!	0
PVP01_0007050	0	0	0	0	0	#DIV/0!	#DIV/0!	#DIV/0!	#DIV/0!	0	#DIV/0!	0	#DIV/0!	0
PVP01_0007070	0	0	0	0	0	#DIV/0!	#DIV/0!	#DIV/0!	#DIV/0!	0	#DIV/0!	0	#DIV/0!	0
PVP01_0007080	0.50879	1.23493	0.601324	0.765403	0.777612	0.654298	1.58811	0.773296	0.9843	0.322817	0.415138	0.104211	0.134014	1.23493
PVP01_0007090	0.0369888	0.267093	0.0309655	0.620783	0.238958	0.154792	1.11774	0.129586	2.59788	0.277269	1.16033	0.0768781	0.321723	0.620783
PVP01_0007100	0	0	0	0	0	#DIV/0!	#DIV/0!	#DIV/0!	#DIV/0!	0	#DIV/0!	0	#DIV/0!	0
PVP01_0007110	0	0	0	0	0	#DIV/0!	#DIV/0!	#DIV/0!	#DIV/0!	0	#DIV/0!	0	#DIV/0!	0
PVP01_0007130	0	0	0	0	0	#DIV/0!	#DIV/0!	#DIV/0!	#DIV/0!	0	#DIV/0!	0	#DIV/0!	0
PVP01_0007140	0	0	0	0	0	#DIV/0!	#DIV/0!	#DIV/0!	#DIV/0!	0	#DIV/0!	0	#DIV/0!	0
PVP01_0007150	0.0538129	0.0277556	0.0675749	0.0215034	0.0426617	1.26139	0.650598	1.58397	0.504045	0.021717	0.509051	0.000471627	0.0110551	0.0675749
PVP01_0007160	1.96829	0.0507602	0.205971	0.039326	0.566087	3.47701	0.0896686	0.363851	0.0694699	0.937887	1.65679	0.879632	1.55388	1.96829
PVP01_0007170	0.271592	0	0	0.0482341	0.0799565	3.39675	0	0	0.603254	0.129765	1.62294	0.0168389	0.2106	0.271592
PVP01_0007180	0	0.387364	0	0	0.096841	0	4	0	0	0.193682	2	0.0375127	0.387364	0.387364
PVP01_0007190	0	0	0	0	0	#DIV/0!	#DIV/0!	#DIV/0!	#DIV/0!	0	#DIV/0!	0	#DIV/0!	0
PVP01_0007210	0.507022	0	0.154348	0	0.165343	3.0665	0	0.933505	0	0.239125	1.44624	0.0571807	0.345832	0.507022
PVP01_0007220	3.01574	1.15832	0.188006	0	1.09052	2.76542	1.06218	0.172401	0	1.3802	1.26564	1.90494	1.74683	3.01574
PVP01_0007230	0.472158	0.265668	0.107801	0.0686081	0.228559	2.06581	1.16236	0.471655	0.300177	0.18338	0.802331	0.0336281	0.147131	0.472158
PVP01_0007240	0.324476	0.529967	0.588548	0.129659	0.393162	0.825297	1.34796	1.49696	0.329785	0.209	0.531587	0.043681	0.111102	0.588548
PVP01_0007250	0	0	0	0	0	#DIV/0!	#DIV/0!	#DIV/0!	#DIV/0!	0	#DIV/0!	0	#DIV/0!	0
PVP01_0007260	0.043522	0	0	0.0347824	0.0195761	2.22322	0	0	1.77678	0.0228844	1.169	0.000523695	0.0267518	0.043522
PVP01_0007280	0	0	0	0	0	#DIV/0!	#DIV/0!	#DIV/0!	#DIV/0!	0	#DIV/0!	0	#DIV/0!	0
PVP01_0007290	3.79386	1.98629	0.925685	2.84918	2.38875	1.58822	0.831517	0.387518	1.19275	1.22323	0.512078	1.49629	0.626388	3.79386
PVP01_0007300	1.94369	4.64456	1.89494	2.47754	2.74018	0.709329	1.69498	0.691538	0.904151	1.29672	0.473225	1.68149	0.613642	4.64456
PVP01_0007310	48.6639	23.7402	8.40249	30.0398	27.7116	1.75608	0.856688	0.303212	1.08402	16.6637	0.601325	277.678	10.0203	48.6639
PVP01_0007320	0	0	0	0	0	#DIV/0!	#DIV/0!	#DIV/0!	#DIV/0!	0	#DIV/0!	0	#DIV/0!	0
PVP01_0007330	0.151198	0	0	0	0.0377995	4	0	0	0	0.075599	2	0.00571521	0.151198	0.151198
PVP01_0007350	0	0	0	0	0	#DIV/0!	#DIV/0!	#DIV/0!	#DIV/0!	0	#DIV/0!	0	#DIV/0!	0
PVP01_0007360	0	0	0	0	0	#DIV/0!	#DIV/0!	#DIV/0!	#DIV/0!	0	#DIV/0!	0	#DIV/0!	0
PVP01_0007370	0	0.0456226	0	0	0.0114056	0	4	0	0	0.0228113	2	0.000520355	0.0456226	0.0456226
PVP01_0007380	0	0	0	0	0	#DIV/0!	#DIV/0!	#DIV/0!	#DIV/0!	0	#DIV/0!	0	#DIV/0!	0
PVP01_0007390	0.242756	0	0	0.221724	0.11612	2.09056	0	0	1.90944	0.134358	1.15707	0.0180522	0.155462	0.242756
PVP01_0007400	0.0301769	0	0.0757884	0	0.0264913	1.13912	0	2.86088	0	0.0358114	1.35182	0.00128246	0.0484104	0.0757884
PVP01_0007410	0.427462	0.146984	0.258449	0	0.208224	2.0529	0.705895	1.24121	0	0.180458	0.866655	0.0325651	0.156395	0.427462
PVP01_0007420	0.302604	0.187293	0.227995	0.0967355	0.203657	1.48585	0.91965	1.11951	0.474993	0.0857959	0.421277	0.00736094	0.0361439	0.302604
PVP01_0007440	0	0.538317	0	0	0.134579	0	4	0	0	0.269159	2	0.0724463	0.538317	0.538317
PVP01_0007450	0	0.246312	0	0	0.061578	0	4	0	0	0.123156	2	0.0151674	0.246312	0.246312
PVP01_0007460	0.220369	0	0.131774	0	0.0880357	2.50318	0	1.49682	0	0.107898	1.22561	0.0116419	0.132241	0.220369
PVP01_0007470	0.0434355	0.134419	0	0.208279	0.0965334	0.449953	1.39246	0	2.15759	0.0932032	0.965502	0.00868683	0.0899878	0.208279
PVP01_0007480	0	0	0	0	0	#DIV/0!	#DIV/0!	#DIV/0!	#DIV/0!	0	#DIV/0!	0	#DIV/0!	0
PVP01_0007490	0	0	0	0	0	#DIV/0!	#DIV/0!	#DIV/0!	#DIV/0!	0	#DIV/0!	0	#DIV/0!	0
PVP01_0007500	0	0.676126	8.50497	0.69843	2.46988	0	0.273748	3.44347	0.282779	4.03643	1.63426	16.2927	6.59657	8.50497
PVP01_0007510	0	0.0373138	0	0.0578171	0.0237827	0	1.56895	0	2.43105	0.0287093	1.20715	0.000824222	0.0346563	0.0578171
PVP01_0007520	0	0	0	0.025379	0.00634475	0	0	0	4	0.0126895	2	0.000161023	0.025379	0.025379
PVP01_0007530	0	0	0	0.251234	0.0628085	0	0	0	4	0.125617	2	0.0157796	0.251234	0.251234
PVP01_0007540	0.32512	0.067076	0.272177	0.779498	0.360968	0.90069	0.185823	0.75402	2.15947	0.300394	0.832189	0.0902363	0.249984	0.779498
PVP01_0007550	0	0.0445406	0	0	0.0111351	0	4	0	0	0.0222703	2	0.000495966	0.0445406	0.0445406
PVP01_0007560	0.0342446	0	0	0	0.00856115	4	0	0	0	0.0171223	2	0.000293173	0.0342446	0.0342446
PVP01_0007570	0	0	0.0588743	0	0.0147186	0	0	4	0	0.0294371	2	0.000866546	0.0588743	0.0588743
PVP01_0007580	0	0	0	0	0	#DIV/0!	#DIV/0!	#DIV/0!	#DIV/0!	0	#DIV/0!	0	#DIV/0!	0
PVP01_0007590	0	0	0	0.0992089	0.0248022	0	0	0	4	0.0496045	2	0.0024606	0.0992089	0.0992089
PVP01_0007600	0	0	0	0	0	#DIV/0!	#DIV/0!	#DIV/0!	#DIV/0!	0	#DIV/0!	0	#DIV/0!	0
PVP01_0007610	0.0237479	0.0979893	0	2.35341	0.618787	0.0383782	0.158357	0	3.80326	1.15717	1.87006	1.33904	2.16397	2.35341
PVP01_0007620	0.226908	0	0	0.0518123	0.0696801	3.25643	0	0	0.743574	0.107627	1.54458	0.0115835	0.166238	0.226908
PVP01_0007630	0	0	0	0.083946	0.0209865	0	0	0	4	0.041973	2	0.00176173	0.083946	0.083946
PVP01_0007640	0.19983	0.137424	1.1989	1.17115	0.676826	0.295246	0.203042	1.77136	1.73036	0.58748	0.867992	0.345132	0.509928	1.1989
PVP01_0007650	1.66638	0	0	0	0.416595	4	0	0	0	0.83319	2	0.694206	1.66638	1.66638
PVP01_0007660	0.0964594	0.124379	0.262443	0.115634	0.149729	0.644227	0.830695	1.75279	0.772289	0.0760421	0.507865	0.0057824	0.0386191	0.262443
PVP01_0007670	0	0	0	0	0	#DIV/0!	#DIV/0!	#DIV/0!	#DIV/0!	0	#DIV/0!	0	#DIV/0!	0
PVP01_0007680	0	0	0	0	0	#DIV/0!	#DIV/0!	#DIV/0!	#DIV/0!	0	#DIV/0!	0	#DIV/0!	0
PVP01_0007700	0	0	0	0.0362256	0.0090564	0	0	0	4	0.0181128	2	0.000328074	0.0362256	0.0362256
PVP01_0007710	0	0	0	0	0	#DIV/0!	#DIV/0!	#DIV/0!	#DIV/0!	0	#DIV/0!	0	#DIV/0!	0
PVP01_0007720	0.313308	0.150825	0.559549	0.250393	0.318519	0.983641	0.47352	1.75672	0.786117	0.174055	0.54645	0.030295	0.0951122	0.559549
PVP01_0007730	0.225873	0	0.137521	3.74159	1.02625	0.220096	0	0.134004	3.6459	1.81261	1.76626	3.28557	3.20154	3.74159
PVP01_0007740	0.0997628	0.540284	0	0	0.160012	0.623472	3.37653	0	0	0.25784	1.61138	0.0664815	0.415479	0.540284
PVP01_0007750	0.0312115	0.0321965	0	0	0.015852	1.96893	2.03107	0	0	0.0183087	1.15498	0.00033521	0.0211462	0.0321965
PVP01_0007760	0	0.191537	0.33679	0	0.132082	0	1.45014	2.54986	0	0.163637	1.23891	0.0267772	0.202732	0.33679
PVP01_0007770	0	0	0.0361468	0	0.0090367	0	0	4	0	0.0180734	2	0.000326648	0.0361468	0.0361468
PVP01_0007780	0	0	0.0279668	0	0.0069917	0	0	4	0	0.0139834	2	0.000195535	0.0279668	0.0279668
PVP01_0007790	0	0	0	0	0	#DIV/0!	#DIV/0!	#DIV/0!	#DIV/0!	0	#DIV/0!	0	#DIV/0!	0
PVP01_0007800	1.52615	1.45003	0.0336218	1.31598	1.08145	1.41121	1.34083	0.0310897	1.21687	0.703931	0.650917	0.495519	0.458201	1.52615
PVP01_0007810	2.3517	0.208681	0	0.383975	0.736089	3.19486	0.2835	0	0.521642	1.08845	1.47869	1.18472	1.60948	2.3517
PVP01_0007820	0.0222485	0	0	1.24466	0.316727	0.070245	0	0	3.92975	0.618711	1.95345	0.382803	1.20862	1.24466
PVP01_0007830	1.63014	0.218387	0	1.31971	0.792059	2.0581	0.275721	0	1.66618	0.803586	1.01455	0.645751	0.815281	1.63014
PVP01_0007840	0.0700258	0.3371	0	0.130583	0.134427	0.52092	2.50768	0	0.971403	0.145269	1.08065	0.0211031	0.156985	0.3371
PVP01_0007860	0.253206	1.3433	0	0	0.399126	0.6344	3.3656	0	0	0.640666	1.60517	0.410453	1.02838	1.3433
PVP01_0007870	0.224466	1.54367	0	0.0298986	0.449509	0.499359	3.43413	0	0.066514	0.736198	1.63778	0.541988	1.20573	1.54367
PVP01_0007880	0.0840309	0	0	0	0.0210077	4	0	0	0	0.0420155	2	0.0017653	0.0840309	0.0840309
PVP01_0007890	0.0300937	0	0	0	0.00752343	4	0	0	0	0.0150469	2	0.000226408	0.0300937	0.0300937
PVP01_0007900	0.220935	0.0253231	0	0.0784753	0.0811833	2.72143	0.311925	0	0.966643	0.0987403	1.21626	0.00974965	0.120094	0.220935
PVP01_0007910	3.59087	0.178515	0.325965	3.31927	1.85365	1.93718	0.0963043	0.17585	1.79066	1.85345	0.999892	3.43529	1.85325	3.59087
PVP01_0007920	0.156804	0.0269588	0	0.0208861	0.0511622	3.06484	0.526928	0	0.408233	0.0713681	1.39494	0.0050934	0.099554	0.156804
PVP01_0007930	0	0.433414	0	0	0.108354	0	4	0	0	0.216707	2	0.0469619	0.433414	0.433414
PVP01_0007940	0	0.225375	0	0	0.0563437	0	4	0	0	0.112687	2	0.0126985	0.225375	0.225375
PVP01_0007950	0.559012	0.86498	0.233991	1.39612	0.763526	0.732146	1.13288	0.306461	1.82852	0.4942	0.647261	0.244234	0.319876	1.39612
PVP01_0007960	0	0.340332	0	0.0292966	0.0924072	0	3.68296	0	0.317038	0.165859	1.79487	0.0275093	0.297696	0.340332
PVP01_0007970	0.0335093	0	0.0280526	0.0535606	0.0287806	1.1643	0	0.974704	1.861	0.0221002	0.767886	0.000488421	0.0169705	0.0535606
PVP01_0007980	0	0	0	0	0	#DIV/0!	#DIV/0!	#DIV/0!	#DIV/0!	0	#DIV/0!	0	#DIV/0!	0
PVP01_0007990	0	0.0950951	0	0	0.0237738	0	4	0	0	0.0475476	2	0.00226077	0.0950951	0.0950951
PVP01_0008000	0.117463	0	0	0	0.0293657	4	0	0	0	0.0587315	2	0.00344939	0.117463	0.117463
PVP01_0008010	0.0445878	0.045995	0.0373271	0	0.0319775	1.39435	1.43836	1.16729	0	0.021654	0.677165	0.000468896	0.0146633	0.045995
PVP01_0008020	0	0	0	0	0	#DIV/0!	#DIV/0!	#DIV/0!	#DIV/0!	0	#DIV/0!	0	#DIV/0!	0
PVP01_0008030	0	0.243211	0.230273	0	0.118371	0	2.05465	1.94535	0	0.136785	1.15556	0.0187102	0.158064	0.243211
PVP01_0008040	0	0	0	0	0	#DIV/0!	#DIV/0!	#DIV/0!	#DIV/0!	0	#DIV/0!	0	#DIV/0!	0
PVP01_0008050	0	0.0321048	0	0	0.0080262	0	4	0	0	0.0160524	2	0.00025768	0.0321048	0.0321048
PVP01_0008060	0	0	0	0.207866	0.0519665	0	0	0	4	0.103933	2	0.0108021	0.207866	0.207866
PVP01_0008070	0	0	0	0.0653961	0.016349	0	0	0	4	0.032698	2	0.00106916	0.0653961	0.0653961
PVP01_0008080	0	0.163909	0	0.0952405	0.0647874	0	2.52995	0	1.47005	0.0798901	1.23311	0.00638243	0.0985135	0.163909
PVP01_0008090	0.757505	0.349579	0.0667528	0.700979	0.468704	1.61617	0.745842	0.14242	1.49557	0.323065	0.689273	0.104371	0.22268	0.757505
PVP01_0008100	0	1.49039	0.354005	0.056325	0.47518	0	3.13647	0.744991	0.118534	0.694399	1.46134	0.48219	1.01475	1.49039
PVP01_0008110	2.74147	1.53273	0	0.0668995	1.08527	2.52606	1.4123	0	0.0616429	1.31125	1.20822	1.71937	1.58427	2.74147
PVP01_0008120	0	0	0	0.0721519	0.018038	0	0	0	4	0.036076	2	0.00130147	0.0721519	0.0721519
PVP01_0008130	0	0	0	0	0	#DIV/0!	#DIV/0!	#DIV/0!	#DIV/0!	0	#DIV/0!	0	#DIV/0!	0
PVP01_0008140	0	0.128541	0	0	0.0321352	0	4	0	0	0.0642705	2	0.0041307	0.128541	0.128541
PVP01_0008150	0.120044	0.247665	0.234491	0.703547	0.326437	0.36774	0.758692	0.718335	2.15523	0.257856	0.789911	0.0664897	0.203683	0.703547
PVP01_0008160	0	0	0	0	0	#DIV/0!	#DIV/0!	#DIV/0!	#DIV/0!	0	#DIV/0!	0	#DIV/0!	0
PVP01_0008170	0	0	0.0267402	0.638186	0.166232	0	0	0.160861	3.83914	0.314889	1.89428	0.0991549	0.596487	0.638186
PVP01_0008180	1.02642	0.0378147	0	0.175779	0.310003	3.311	0.121982	0	0.567023	0.483549	1.55982	0.233819	0.754247	1.02642
PVP01_0008190	4.61706	0.124517	0.202102	0.313522	1.3143	3.51294	0.0947401	0.153772	0.238547	2.20321	1.67633	4.85412	3.69331	4.61706
PVP01_0008200	0	0	0.0630699	0	0.0157675	0	0	4	0	0.0315349	2	0.000994453	0.0630699	0.0630699
PVP01_0008210	0	0	0	0.0471912	0.0117978	0	0	0	4	0.0235956	2	0.000556752	0.0471912	0.0471912
PVP01_0008230	0	0	0	0.143907	0.0359768	0	0	0	4	0.0719535	2	0.00517731	0.143907	0.143907
PVP01_0008240	0.182067	0.500834	0.304838	0	0.246935	0.737308	2.0282	1.23449	0	0.210557	0.852681	0.0443341	0.179538	0.500834
PVP01_0008250	0	0	0	0	0	#DIV/0!	#DIV/0!	#DIV/0!	#DIV/0!	0	#DIV/0!	0	#DIV/0!	0
PVP01_0008260	0	0	0	0	0	#DIV/0!	#DIV/0!	#DIV/0!	#DIV/0!	0	#DIV/0!	0	#DIV/0!	0
PVP01_0008270	0	0.588205	0.175868	0	0.191018	0	3.07931	0.920687	0	0.277466	1.45256	0.0769876	0.403038	0.588205
PVP01_0008280	0	0	0	0	0	#DIV/0!	#DIV/0!	#DIV/0!	#DIV/0!	0	#DIV/0!	0	#DIV/0!	0
PVP01_0008290	0	0	0.0942797	0.180008	0.0685719	0	0	1.3749	2.6251	0.08657	1.26247	0.00749437	0.109292	0.180008
PVP01_0008300	0	0	0	0	0	#DIV/0!	#DIV/0!	#DIV/0!	#DIV/0!	0	#DIV/0!	0	#DIV/0!	0
PVP01_0008310	0.0307719	0	0	0	0.00769298	4	0	0	0	0.015386	2	0.000236727	0.0307719	0.0307719
PVP01_0008320	0	0	0	0	0	#DIV/0!	#DIV/0!	#DIV/0!	#DIV/0!	0	#DIV/0!	0	#DIV/0!	0
PVP01_0008330	0.0355831	0	0	0	0.00889577	4	0	0	0	0.0177915	2	0.000316539	0.0355831	0.0355831
PVP01_0008350	0	0	0	0	0	#DIV/0!	#DIV/0!	#DIV/0!	#DIV/0!	0	#DIV/0!	0	#DIV/0!	0
PVP01_0008360	0.101462	0	0	0	0.0253655	4	0	0	0	0.050731	2	0.00257363	0.101462	0.101462
PVP01_0008370	0	0	2.0937	0	0.523425	0	0	4	0	1.04685	2	1.09589	2.0937	2.0937
PVP01_0008380	0	0	0	0	0	#DIV/0!	#DIV/0!	#DIV/0!	#DIV/0!	0	#DIV/0!	0	#DIV/0!	0
PVP01_0008390	0.308113	0.260049	0.0234491	0.134314	0.181481	1.69777	1.43292	0.129209	0.740098	0.128332	0.707137	0.0164691	0.0907484	0.308113
PVP01_0008400	0	0	0	0	0	#DIV/0!	#DIV/0!	#DIV/0!	#DIV/0!	0	#DIV/0!	0	#DIV/0!	0
PVP01_0008410	0	0.114211	0	0	0.0285527	0	4	0	0	0.0571055	2	0.00326104	0.114211	0.114211
PVP01_0008420	0.0318485	0	0.186635	0	0.0546209	0.583083	0	3.41692	0	0.0892808	1.63455	0.00797106	0.145934	0.186635
PVP01_0008430	0.449317	0.0579371	0	0	0.126814	3.54313	0.456868	0	0	0.21673	1.70905	0.0469719	0.370402	0.449317
PVP01_0008440	0	0	0	0	0	#DIV/0!	#DIV/0!	#DIV/0!	#DIV/0!	0	#DIV/0!	0	#DIV/0!	0
PVP01_0008450	0.030011	0	0	1.67892	0.427233	0.0702451	0	0	3.92975	0.834578	1.95345	0.696521	1.63031	1.67892
PVP01_0008460	0.113792	0	0	0	0.028448	4	0	0	0	0.056896	2	0.00323715	0.113792	0.113792
PVP01_0008470	0	0	0	0.265451	0.0663627	0	0	0	4	0.132725	2	0.0176161	0.265451	0.265451
PVP01_0008490	0	0.37048	0	0	0.09262	0	4	0	0	0.18524	2	0.0343139	0.37048	0.37048
PVP01_0008500	0	0.0294994	0	0.114272	0.0359428	0	0.820731	0	3.17927	0.0540393	1.50348	0.00292025	0.081247	0.114272
PVP01_0008520	0	0	0	0	0	#DIV/0!	#DIV/0!	#DIV/0!	#DIV/0!	0	#DIV/0!	0	#DIV/0!	0
PVP01_0008530	0	0	0	0	0	#DIV/0!	#DIV/0!	#DIV/0!	#DIV/0!	0	#DIV/0!	0	#DIV/0!	0
PVP01_0008540	0.276558	0.0713213	0.0578806	0	0.10144	2.72632	0.703089	0.57059	0	0.120777	1.19062	0.014587	0.143799	0.276558
PVP01_0008550	0.106403	0.146348	0.207844	0.0850362	0.136408	0.780036	1.07287	1.5237	0.623397	0.0539792	0.395719	0.00291376	0.0213606	0.207844
PVP01_0008560	0	0.0250975	0	0.0388881	0.0159964	0	1.56895	0	2.43105	0.01931	1.20715	0.000372877	0.02331	0.0388881
PVP01_0008570	0.0600221	0	0.075372	0.0719537	0.0518369	1.1579	0	1.45402	1.38808	0.0351788	0.678644	0.00123755	0.0238739	0.075372
PVP01_0008580	1.78873	0.0329496	1.63115	0	0.863207	2.07219	0.0381711	1.88964	0	0.979929	1.13522	0.960261	1.11243	1.78873
PVP01_0008590	0	0	0	0	0	#DIV/0!	#DIV/0!	#DIV/0!	#DIV/0!	0	#DIV/0!	0	#DIV/0!	0
PVP01_0008600	0	0	0	0.0812128	0.0203032	0	0	0	4	0.0406064	2	0.00164888	0.0812128	0.0812128
PVP01_0008610	0	0	0	0	0	#DIV/0!	#DIV/0!	#DIV/0!	#DIV/0!	0	#DIV/0!	0	#DIV/0!	0
PVP01_0008640	0.0361723	0.0373138	0	1.24307	0.329139	0.1099	0.113368	0	3.77673	0.609534	1.8519	0.371531	1.1288	1.24307
PVP01_0008650	0.640705	0.132185	0.348641	0.204818	0.331587	1.93224	0.398643	1.05143	0.61769	0.224853	0.67811	0.0505588	0.152475	0.640705
PVP01_0008660	0.0853439	0	0	0	0.021336	4	0	0	0	0.0426719	2	0.0018209	0.0853439	0.0853439
PVP01_0008670	0.0761256	0	0	0	0.0190314	4	0	0	0	0.0380628	2	0.00144878	0.0761256	0.0761256
PVP01_0008680	0	0	0	0	0	#DIV/0!	#DIV/0!	#DIV/0!	#DIV/0!	0	#DIV/0!	0	#DIV/0!	0
PVP01_0008700	0.156057	0.206977	0	1.8708	0.558458	0.279442	0.370622	0	3.34994	0.879315	1.57454	0.773194	1.38451	1.8708
PVP01_0008710	0	0	0.122753	0.156248	0.0697502	0	0	1.75989	2.24011	0.0816932	1.17122	0.00667378	0.0956811	0.156248
PVP01_0008720	0.120707	0.186775	0.732621	0.0482341	0.272084	0.443638	0.68646	2.69263	0.177276	0.312194	1.14742	0.0974652	0.358217	0.732621
PVP01_0008730	0.260096	0	0	0	0.065024	4	0	0	0	0.130048	2	0.0169125	0.260096	0.260096
PVP01_0008740	0	0	0	0	0	#DIV/0!	#DIV/0!	#DIV/0!	#DIV/0!	0	#DIV/0!	0	#DIV/0!	0
PVP01_0008770	1.56514	0.626043	0.561543	0	0.688182	2.27431	0.909706	0.815981	0	0.648729	0.942672	0.420849	0.611539	1.56514
PVP01_0008780	0.892249	0.0995035	2.16011	0.790167	0.985507	0.90537	0.100967	2.19188	0.801787	0.858594	0.87122	0.737183	0.748024	2.16011
PVP01_0008790	0	0.366464	0	0.212936	0.14485	0	2.52996	0	1.47004	0.178616	1.23311	0.0319038	0.220254	0.366464
PVP01_0008800	0	0.0831644	0	0.225508	0.0771681	0	1.0777	0	2.9223	0.106381	1.37856	0.0113168	0.146652	0.225508
PVP01_0008810	0.306281	0.579236	0.213671	0.163185	0.315593	0.970493	1.83539	0.677046	0.517074	0.185482	0.587725	0.0344035	0.109012	0.579236
PVP01_0008820	6.29814	2.44194	0.727247	2.27372	2.93526	2.14568	0.831933	0.247762	0.774623	2.37103	0.807773	5.62176	1.91525	6.29814
PVP01_0008830	0.973799	0.115907	0.438966	1.79596	0.831158	1.17162	0.139452	0.528138	2.16079	0.734073	0.883193	0.538863	0.648328	1.79596
PVP01_0008840	0	0	1.21635	0	0.304088	0	0	4	0	0.608175	2	0.369877	1.21635	1.21635
PVP01_0008850	0.112426	0	0	0	0.0281065	4	0	0	0	0.056213	2	0.0031599	0.112426	0.112426
PVP01_0008870	0	1.22019	0	0	0.305048	0	4	0	0	0.610095	2	0.372216	1.22019	1.22019
PVP01_0008880	0	0	0	0	0	#DIV/0!	#DIV/0!	#DIV/0!	#DIV/0!	0	#DIV/0!	0	#DIV/0!	0
PVP01_0008890	0.227584	0	0	0.424393	0.162994	1.39627	0	0	2.60373	0.204642	1.25552	0.0418785	0.256932	0.424393
PVP01_0008900	0.114588	0	0	0.0610516	0.0439099	2.60962	0	0	1.39038	0.0552129	1.25741	0.00304846	0.0694254	0.114588
PVP01_0008910	0	0	0	0.0676774	0.0169193	0	0	0	4	0.0338387	2	0.00114506	0.0676774	0.0676774
PVP01_0008920	0.0590488	0	0	0	0.0147622	4	0	0	0	0.0295244	2	0.00087169	0.0590488	0.0590488
PVP01_0008930	0	0	0.0163015	0.0311243	0.0118565	0	0	1.37491	2.62509	0.0149684	1.26247	0.000224053	0.0188971	0.0311243
PVP01_0008940	0	0	0	0	0	#DIV/0!	#DIV/0!	#DIV/0!	#DIV/0!	0	#DIV/0!	0	#DIV/0!	0
PVP01_0008950	0	0	0	0	0	#DIV/0!	#DIV/0!	#DIV/0!	#DIV/0!	0	#DIV/0!	0	#DIV/0!	0
PVP01_0008960	0	0	0	0	0	#DIV/0!	#DIV/0!	#DIV/0!	#DIV/0!	0	#DIV/0!	0	#DIV/0!	0
PVP01_0008970	0	0.225375	0	0	0.0563437	0	4	0	0	0.112687	2	0.0126985	0.225375	0.225375
PVP01_0008980	0	0	0	0	0	#DIV/0!	#DIV/0!	#DIV/0!	#DIV/0!	0	#DIV/0!	0	#DIV/0!	0
PVP01_0008990	0	0	0	0	0	#DIV/0!	#DIV/0!	#DIV/0!	#DIV/0!	0	#DIV/0!	0	#DIV/0!	0
PVP01_0009000	0.0492073	0	0	0.019663	0.0172176	2.85797	0	0	1.14203	0.0232538	1.35058	0.000540737	0.0314061	0.0492073
PVP01_0009010	1.29151	0	0.0900998	0.0215034	0.350778	3.68184	0	0.256857	0.061302	0.62833	1.79125	0.394799	1.12549	1.29151
PVP01_0009020	0.22044	0.101065	0	0	0.0803762	2.7426	1.2574	0	0	0.104828	1.30421	0.0109889	0.136718	0.22044
PVP01_0009030	0.0581065	0	0	0	0.0145266	4	0	0	0	0.0290532	2	0.000844091	0.0581065	0.0581065
PVP01_0009040	0.910335	0.117383	0.0476309	0.272824	0.337043	2.70094	0.348273	0.14132	0.809463	0.393615	1.16785	0.154933	0.459682	0.910335
PVP01_0009050	4.70959	0.661178	1.1898	0.64587	1.80161	2.6141	0.366993	0.660409	0.358496	1.95508	1.08518	3.82233	2.12162	4.70959
PVP01_0009060	0	0	0	0	0	#DIV/0!	#DIV/0!	#DIV/0!	#DIV/0!	0	#DIV/0!	0	#DIV/0!	0
PVP01_0009070	0.648458	0.128639	0.0417586	0.239188	0.264511	2.45154	0.486328	0.157871	0.904265	0.268413	1.01475	0.0720455	0.272372	0.648458
PVP01_0009080	0.440485	0	0	0.0704063	0.127723	3.44876	0	0	0.551243	0.211133	1.65306	0.0445772	0.349015	0.440485
PVP01_0009100	0.387627	0.145404	0	0	0.133258	2.90885	1.09115	0	0	0.182908	1.37259	0.0334555	0.251059	0.387627
PVP01_0009110	0	0	0	0	0	#DIV/0!	#DIV/0!	#DIV/0!	#DIV/0!	0	#DIV/0!	0	#DIV/0!	0
PVP01_0009120	0	0	0	0	0	#DIV/0!	#DIV/0!	#DIV/0!	#DIV/0!	0	#DIV/0!	0	#DIV/0!	0
PVP01_0009130	0	0	0	0	0	#DIV/0!	#DIV/0!	#DIV/0!	#DIV/0!	0	#DIV/0!	0	#DIV/0!	0
PVP01_0009140	0	0	0	0	0	#DIV/0!	#DIV/0!	#DIV/0!	#DIV/0!	0	#DIV/0!	0	#DIV/0!	0
PVP01_0009150	0	0	0	0	0	#DIV/0!	#DIV/0!	#DIV/0!	#DIV/0!	0	#DIV/0!	0	#DIV/0!	0
PVP01_0009160	0	0	0	0	0	#DIV/0!	#DIV/0!	#DIV/0!	#DIV/0!	0	#DIV/0!	0	#DIV/0!	0
PVP01_0009180	32.9691	33.7324	19.8494	16.6736	25.8061	1.27757	1.30715	0.769174	0.64611	8.81324	0.341517	77.6732	3.00988	33.7324
PVP01_0009190	5.12954	1.17587	1.43141	3.7199	2.86418	1.79093	0.410543	0.499763	1.29877	1.89449	0.661444	3.58911	1.2531	5.12954
PVP01_0009200	0	0	0.267662	0	0.0669155	0	0	4	0	0.133831	2	0.0179107	0.267662	0.267662
PVP01_0009210	2.06671	1.06596	1.69926	1.74018	1.64303	1.25787	0.648778	1.03422	1.05913	0.418376	0.254637	0.175038	0.106534	2.06671
PVP01_0009220	3.86751	1.67982	1.30645	0.704937	1.88968	2.04665	0.888945	0.691361	0.373046	1.37836	0.729415	1.89988	1.0054	3.86751
PVP01_0009230	0	0.163909	0.033255	0.158734	0.0889745	0	1.8422	0.373759	1.78404	0.0846615	0.951525	0.00716756	0.0805575	0.163909
PVP01_0009240	0	0	0	0	0	#DIV/0!	#DIV/0!	#DIV/0!	#DIV/0!	0	#DIV/0!	0	#DIV/0!	0
PVP01_0009250	0	0	0.0905459	0.259318	0.087466	0	0	1.03521	2.96479	0.122261	1.39781	0.0149477	0.170898	0.259318
PVP01_0009260	0.237479	0.0349962	0.0852031	0	0.0894196	2.65578	0.391371	0.952846	0	0.104717	1.17108	0.0109657	0.122632	0.237479
PVP01_0009270	0.32609	0.120136	0.0389984	0.0744595	0.139921	2.33053	0.858599	0.278717	0.532154	0.128479	0.918229	0.016507	0.117974	0.32609
PVP01_0009280	0.264901	0	0.0633612	0.24195	0.142553	1.85826	0	0.444475	1.69726	0.130947	0.918586	0.0171472	0.120286	0.264901
PVP01_0009290	0	0	0	0	0	#DIV/0!	#DIV/0!	#DIV/0!	#DIV/0!	0	#DIV/0!	0	#DIV/0!	0
PVP01_0009300	0	0	0	0	0	#DIV/0!	#DIV/0!	#DIV/0!	#DIV/0!	0	#DIV/0!	0	#DIV/0!	0
PVP01_0009310	0	0	0	0	0	#DIV/0!	#DIV/0!	#DIV/0!	#DIV/0!	0	#DIV/0!	0	#DIV/0!	0
PVP01_0009320	0.0238516	0.147626	0	0	0.0428694	0.556378	3.44362	0	0	0.0707371	1.65006	0.00500373	0.11672	0.147626
PVP01_0009330	0.0172848	1.46209	0.593276	0	0.518163	0.0333579	2.82168	1.14496	0	0.687025	1.32589	0.472004	0.910919	1.46209
PVP01_0009340	0.273723	0.0770076	0.104159	0.139209	0.148525	1.84295	0.518484	0.701291	0.937279	0.0872628	0.587531	0.0076148	0.0512696	0.273723
PVP01_0009350	0.0368225	0.0759693	0.0924789	0	0.0513177	0.71754	1.48037	1.80209	0	0.0414148	0.807028	0.00171519	0.0334229	0.0924789
PVP01_0009360	0	0	0	0	0	#DIV/0!	#DIV/0!	#DIV/0!	#DIV/0!	0	#DIV/0!	0	#DIV/0!	0
PVP01_0009370	0.15718	0	0.131585	0.125617	0.103596	1.51725	0	1.27018	1.21257	0.0704076	0.679639	0.00495723	0.0478518	0.15718
PVP01_0009380	0	0	0	29.3634	7.34085	0	0	0	4	14.6817	2	215.552	29.3634	29.3634
PVP01_0009390	0	0	0	0	0	#DIV/0!	#DIV/0!	#DIV/0!	#DIV/0!	0	#DIV/0!	0	#DIV/0!	0
PVP01_0009400	1.05995	0	0.126764	1.24473	0.607861	1.74374	0	0.208541	2.04772	0.635331	1.04519	0.403645	0.664042	1.24473
PVP01_0009410	0.508532	3.03091	1.24563	1.68587	1.61774	0.314348	1.87355	0.769984	1.04212	1.05995	0.655208	1.1235	0.694489	3.03091
PVP01_0009420	0.0316945	26.9731	14.9913	7.75096	12.4368	0.00254845	2.16882	1.2054	0.62323	11.4553	0.921085	131.224	10.5513	26.9731
PVP01_0009430	21.3137	7.90039	6.36183	10.2962	11.468	1.85853	0.688906	0.554745	0.897818	6.76047	0.589506	45.7039	3.98533	21.3137
PVP01_0009440	0	0	0	0	0	#DIV/0!	#DIV/0!	#DIV/0!	#DIV/0!	0	#DIV/0!	0	#DIV/0!	0
PVP01_0009450	0.287474	0	0	0.0459494	0.0833559	3.44876	0	0	0.551244	0.137792	1.65306	0.0189866	0.227778	0.287474
PVP01_0009460	0.249896	1.04954	0	0.0285307	0.331992	0.752718	3.16134	0	0.085938	0.491231	1.47965	0.241307	0.726848	1.04954
PVP01_0009470	0	1.69455	0	0	0.423638	0	4	0	0	0.847275	2	0.717875	1.69455	1.69455
PVP01_0009480	0	0	0.160441	0.459494	0.154984	0	0	1.03521	2.96479	0.216638	1.39781	0.0469321	0.302819	0.459494
PVP01_0009490	0.213777	1.54367	0.0178965	0.427122	0.550616	0.38825	2.80353	0.0325027	0.775716	0.682802	1.24007	0.466219	0.846722	1.54367
PVP01_0009500	1.11977	2.36157	0.0624952	1.3722	1.22901	0.911116	1.92152	0.0508501	1.11651	0.944437	0.768455	0.891962	0.725757	2.36157
PVP01_0009510	1.44849	0.560326	0.0757884	0.144702	0.557327	2.599	1.00538	0.135986	0.259636	0.631485	1.13306	0.398773	0.715511	1.44849
PVP01_0009520	0	0	0	0	0	#DIV/0!	#DIV/0!	#DIV/0!	#DIV/0!	0	#DIV/0!	0	#DIV/0!	0
PVP01_0009530	0.116834	0.120522	0	0	0.059339	1.96892	2.03108	0	0	0.0685353	1.15498	0.00469709	0.0791569	0.120522
PVP01_0009540	1.45654	0.751251	0	0.498879	0.676667	2.15252	1.11022	0	0.737259	0.606424	0.896193	0.36775	0.543473	1.45654
PVP01_0009550	0	0	0	0	0	#DIV/0!	#DIV/0!	#DIV/0!	#DIV/0!	0	#DIV/0!	0	#DIV/0!	0
PVP01_0009570	0	0	0	0	0	#DIV/0!	#DIV/0!	#DIV/0!	#DIV/0!	0	#DIV/0!	0	#DIV/0!	0
PVP01_0009580	0.0460929	0.0475476	0.0385871	0	0.0330569	1.39435	1.43836	1.16729	0	0.022385	0.677165	0.000501086	0.0151583	0.0475476
PVP01_0009590	0	0	0	0	0	#DIV/0!	#DIV/0!	#DIV/0!	#DIV/0!	0	#DIV/0!	0	#DIV/0!	0
PVP01_0009600	0.122398	0.0315652	0	0.0489097	0.0507182	2.41329	0.622364	0	0.964342	0.0518987	1.02328	0.00269348	0.0531067	0.122398
PVP01_0009610	1.03057	0	0.17255	0	0.30078	3.42632	0	0.573675	0	0.493279	1.64	0.243325	0.808978	1.03057
PVP01_0009620	3.14841	1.45165	0	0	1.15002	2.73771	1.26229	0	0	1.49774	1.30236	2.24321	1.95059	3.14841
PVP01_0009630	0	0	0	0.182305	0.0455762	0	0	0	4	0.0911525	2	0.00830878	0.182305	0.182305
PVP01_0009640	0	0	0.126664	0	0.031666	0	0	4	0	0.063332	2	0.00401094	0.126664	0.126664
PVP01_0009650	0	0	0	0	0	#DIV/0!	#DIV/0!	#DIV/0!	#DIV/0!	0	#DIV/0!	0	#DIV/0!	0
PVP01_0009670	1.11654	0	1.36419	0.120585	0.650329	1.71689	0	2.09769	0.185422	0.690533	1.06182	0.476836	0.733222	1.36419
PVP01_0009680	0	0	0.126576	1.29898	0.356389	0	0	0.355162	3.64484	0.631221	1.77116	0.398439	1.11799	1.29898
PVP01_0009690	0	0	0.16258	0.504422	0.166751	0	0	0.97499	3.02501	0.237803	1.4261	0.0565503	0.339131	0.504422
PVP01_0009700	0	0	0.0307917	0	0.00769793	0	0	4	0	0.0153959	2	0.000237032	0.0307917	0.0307917
PVP01_0009710	0	0.0518104	0.0420466	0	0.0234642	0	2.20806	1.79194	0	0.0273858	1.16713	0.000749983	0.0319628	0.0518104
PVP01_0009720	0	0	0	0.056325	0.0140813	0	0	0	4	0.0281625	2	0.000793126	0.056325	0.056325
PVP01_0009730	0	0.485503	0	0.0791871	0.141173	0	3.43908	0	0.560924	0.232569	1.64741	0.0540883	0.383136	0.485503
PVP01_0009740	0.0819302	0.0704298	0.0342943	0.174608	0.0903156	0.907155	0.779819	0.379716	1.93331	0.0597477	0.661543	0.00356978	0.0395257	0.174608
PVP01_0009750	0	0	0	0	0	#DIV/0!	#DIV/0!	#DIV/0!	#DIV/0!	0	#DIV/0!	0	#DIV/0!	0
PVP01_0009760	2.05046	1.20346	0	0.0565073	0.827607	2.47758	1.45414	0	0.068278	0.985928	1.1913	0.972054	1.17454	2.05046
PVP01_0009780	0	0	0	0.0423805	0.0105951	0	0	0	4	0.0211902	2	0.000449027	0.0423805	0.0423805
PVP01_0009790	0	0.737836	1.14314	0	0.470244	0	1.56905	2.43095	0	0.567642	1.20712	0.322218	0.685214	1.14314
PVP01_0009800	1.13932	0.0691336	0.392736	0.803409	0.60115	1.89524	0.115002	0.653308	1.33645	0.467979	0.778474	0.219004	0.364309	1.13932
PVP01_0009810	1.18485	0.389505	0.174401	0.416228	0.541246	2.18912	0.719645	0.322221	0.769018	0.442514	0.817584	0.195819	0.361792	1.18485
PVP01_0009820	0	0.180095	0.229672	0.199324	0.152273	0	1.18271	1.50829	1.30899	0.103546	0.680006	0.0107218	0.0704121	0.229672
PVP01_0009830	0	0	0.0562777	0	0.0140694	0	0	4	0	0.0281388	2	0.000791795	0.0562777	0.0562777
PVP01_0009840	0	0.0649497	0	0	0.0162374	0	4	0	0	0.0324748	2	0.00105462	0.0649497	0.0649497
PVP01_0009850	0.754421	0	0.555782	0.241171	0.387844	1.94517	0	1.43301	0.621826	0.333925	0.860979	0.111506	0.287502	0.754421
PVP01_0009870	10.3778	15.8702	10.8725	8.46362	11.396	0.91065	1.39261	0.95406	0.742681	3.15849	0.277157	9.97603	0.875396	15.8702
PVP01_0009890	0	0.394407	0.0228628	0	0.104317	0	3.78083	0.219166	0	0.193693	1.85677	0.037517	0.359643	0.394407
PVP01_0009900	0.663891	0.747101	0.252628	0.144702	0.45208	1.46852	1.65258	0.558812	0.32008	0.297861	0.658867	0.0887212	0.196251	0.747101
PVP01_0009910	0	4.13955	0	8.30277	3.11058	0	1.3308	0	2.6692	3.97362	1.27745	15.7897	5.07612	8.30277
PVP01_0009920	0	0	0	0.256776	0.064194	0	0	0	4	0.128388	2	0.0164835	0.256776	0.256776
PVP01_0009930	0.0489866	0.252663	0	0	0.0754124	0.649583	3.35042	0	0	0.120402	1.59659	0.0144967	0.192233	0.252663
PVP01_0009940	1.03262	0.224254	0.591476	1.08587	0.733555	1.40769	0.305709	0.806314	1.48028	0.405438	0.552703	0.16438	0.224087	1.08587
PVP01_0009950	0.335093	0.207401	0.196368	3.88314	1.1555	0.289998	0.17949	0.169942	3.36057	1.81952	1.57466	3.31064	2.86511	3.88314
PVP01_0009960	0	0	1.35245	0.0614815	0.353483	0	0	3.82607	0.173931	0.666608	1.88583	0.444367	1.25711	1.35245
PVP01_0009970	0	0	0	0	0	#DIV/0!	#DIV/0!	#DIV/0!	#DIV/0!	0	#DIV/0!	0	#DIV/0!	0
PVP01_0009980	2.01068	1.88169	0.503243	0.165662	1.14032	1.76326	1.65014	0.441318	0.145277	0.942157	0.826223	0.88766	0.778432	2.01068
PVP01_0009990	0	0.172834	0	0.267803	0.110159	0	1.56895	0	2.43105	0.132978	1.20715	0.0176833	0.160525	0.267803
PVP01_0010010	0	0	0	0	0	#DIV/0!	#DIV/0!	#DIV/0!	#DIV/0!	0	#DIV/0!	0	#DIV/0!	0
PVP01_0010020	6.7491	4.21742	10.5939	3.11182	6.16806	1.0942	0.683751	1.71754	0.504505	3.3202	0.53829	11.0238	1.78723	10.5939
PVP01_0010030	2.35074	1.24812	2.11264	1.18799	1.72487	1.36285	0.723601	1.22481	0.688741	0.593748	0.344227	0.352537	0.204384	2.35074
PVP01_0010040	0.402301	0.22346	0.0518138	0.445175	0.280687	1.43327	0.796117	0.184596	1.58602	0.180281	0.642285	0.0325014	0.115792	0.445175
PVP01_0010050	0.0384649	0.119036	0	0	0.0393752	0.976881	3.02312	0	0	0.0561174	1.4252	0.00314916	0.0799782	0.119036
PVP01_0010060	0	0.24453	0	0	0.0611325	0	4	0	0	0.122265	2	0.0149487	0.24453	0.24453
PVP01_0010070	3.99921	5.59285	2.17955	0	2.9429	1.35893	1.90045	0.740612	0	2.40703	0.81791	5.7938	1.96874	5.59285
PVP01_0010080	0	0	0.0334987	0	0.00837467	0	0	4	0	0.0167493	2	0.000280541	0.0334987	0.0334987
PVP01_0010090	0	0	0	0.116405	0.0291012	0	0	0	4	0.0582025	2	0.00338753	0.116405	0.116405
PVP01_0010100	0.344742	0.111132	0	0.103318	0.139798	2.466	0.794947	0	0.739052	0.145714	1.04232	0.0212327	0.151881	0.344742
PVP01_0010120	17.0507	5.06797	0.532256	1.61674	6.06692	2.81044	0.835345	0.0877309	0.266485	7.57359	1.24834	57.3593	9.45444	17.0507
PVP01_0010130	0.270844	0	0	0	0.067711	4	0	0	0	0.135422	2	0.0183391	0.270844	0.270844
PVP01_0010150	0.0379306	0	0.127016	0	0.0412366	0.919827	0	3.08017	0	0.0599165	1.45299	0.00358998	0.0870581	0.127016
PVP01_0010160	0	0	0	0	0	#DIV/0!	#DIV/0!	#DIV/0!	#DIV/0!	0	#DIV/0!	0	#DIV/0!	0
PVP01_0010170	1.98619	0.0310434	0	0.312658	0.582473	3.40993	0.0532959	0	0.536777	0.946321	1.62466	0.895524	1.53745	1.98619
PVP01_0010180	0	0	0	0	0	#DIV/0!	#DIV/0!	#DIV/0!	#DIV/0!	0	#DIV/0!	0	#DIV/0!	0
PVP01_0010190	0.115802	0	0	0.246795	0.0906493	1.27747	0	0	2.72253	0.117543	1.29667	0.0138162	0.152414	0.246795
PVP01_0010200	45.5366	32.8458	0.12689	0.302838	19.703	2.31115	1.66704	0.00644013	0.0153701	23.0918	1.17199	533.233	27.0635	45.5366
PVP01_0010210	0	0	0	0	0	#DIV/0!	#DIV/0!	#DIV/0!	#DIV/0!	0	#DIV/0!	0	#DIV/0!	0
PVP01_0010220	31.6447	28.4727	122.89	203.719	96.6816	0.327308	0.2945	1.27108	2.10711	83.7181	0.865915	7008.71	72.4927	203.719
PVP01_0010230	2.84092	0.97686	3.0295	0.432465	1.81994	1.561	0.536755	1.66462	0.237626	1.30911	0.719316	1.71377	0.941664	3.0295
PVP01_0010240	5.81189	3.46886	2.79887	1.98841	3.51701	1.65251	0.98631	0.79581	0.56537	1.64531	0.467815	2.70705	0.769701	5.81189
PVP01_0010250	0.194082	0.0572019	0	0	0.062821	3.08945	0.910554	0	0	0.0915678	1.4576	0.00838466	0.133469	0.194082
PVP01_0010260	0	0	0	0	0	#DIV/0!	#DIV/0!	#DIV/0!	#DIV/0!	0	#DIV/0!	0	#DIV/0!	0
PVP01_0010270	0	0	0	0	0	#DIV/0!	#DIV/0!	#DIV/0!	#DIV/0!	0	#DIV/0!	0	#DIV/0!	0
PVP01_0010280	0	0	0	0	0	#DIV/0!	#DIV/0!	#DIV/0!	#DIV/0!	0	#DIV/0!	0	#DIV/0!	0
PVP01_0010290	0.766598	0	0	0	0.19165	4	0	0	0	0.383299	2	0.146918	0.766598	0.766598
PVP01_0010300	0	0	0	0	0	#DIV/0!	#DIV/0!	#DIV/0!	#DIV/0!	0	#DIV/0!	0	#DIV/0!	0
PVP01_0010310	0	0	0	0	0	#DIV/0!	#DIV/0!	#DIV/0!	#DIV/0!	0	#DIV/0!	0	#DIV/0!	0
PVP01_0010320	0	0	0	0	0	#DIV/0!	#DIV/0!	#DIV/0!	#DIV/0!	0	#DIV/0!	0	#DIV/0!	0
PVP01_0010330	0	0	0	0	0	#DIV/0!	#DIV/0!	#DIV/0!	#DIV/0!	0	#DIV/0!	0	#DIV/0!	0
PVP01_0010340	0	14.1586	0	5.20643	4.84126	0	2.92457	0	1.07543	6.67887	1.37957	44.6073	9.21398	14.1586
PVP01_0010350	0	0	0.113252	0	0.028313	0	0	4	0	0.056626	2	0.0032065	0.113252	0.113252
PVP01_0010360	0	0	0	0	0	#DIV/0!	#DIV/0!	#DIV/0!	#DIV/0!	0	#DIV/0!	0	#DIV/0!	0
PVP01_0010370	0.0435799	0	0	0	0.010895	4	0	0	0	0.0217899	2	0.000474802	0.0435799	0.0435799
PVP01_0010380	0.26143	0.154103	0.0781635	0.104466	0.149541	1.74822	1.03051	0.522691	0.698579	0.080966	0.541431	0.00655549	0.0438375	0.26143
PVP01_0010390	0	0	0	0	0	#DIV/0!	#DIV/0!	#DIV/0!	#DIV/0!	0	#DIV/0!	0	#DIV/0!	0
PVP01_0010400	0	0	0	0	0	#DIV/0!	#DIV/0!	#DIV/0!	#DIV/0!	0	#DIV/0!	0	#DIV/0!	0
PVP01_0010410	0	0	0	0	0	#DIV/0!	#DIV/0!	#DIV/0!	#DIV/0!	0	#DIV/0!	0	#DIV/0!	0
PVP01_0010420	0	0	0	0	0	#DIV/0!	#DIV/0!	#DIV/0!	#DIV/0!	0	#DIV/0!	0	#DIV/0!	0
PVP01_0010430	0	0	0	0	0	#DIV/0!	#DIV/0!	#DIV/0!	#DIV/0!	0	#DIV/0!	0	#DIV/0!	0
PVP01_0010440	0.402761	0.0874678	0.0354921	0.0169412	0.135666	2.96878	0.644731	0.261615	0.124875	0.180548	1.33083	0.0325977	0.24028	0.402761
PVP01_0010450	0.200441	0.65476	0	0	0.2138	0.937515	3.06248	0	0	0.308785	1.44427	0.0953484	0.445969	0.65476
PVP01_0010460	0.10924	0	1.00596	0	0.2788	0.391822	0	3.60818	0	0.487501	1.74857	0.237657	0.852428	1.00596
PVP01_0010470	0.482957	1.16246	0	0	0.411354	1.17407	2.82593	0	0	0.550064	1.3372	0.30257	0.735547	1.16246
PVP01_0010480	0.873922	0	0	0.349215	0.305784	2.85797	0	0	1.14203	0.412987	1.35058	0.170558	0.557773	0.873922
PVP01_0010490	1.43931	0.0761404	0.0308957	1.23877	0.696279	2.06715	0.109353	0.0443726	1.77913	0.746927	1.07274	0.557899	0.801258	1.43931
PVP01_0010500	0.192494	5.73367	0.0402869	0.0576897	1.50604	0.127815	3.80713	0.0267503	0.0383057	2.81924	1.87196	7.94814	5.27752	5.73367
PVP01_0010510	8.5821	0.0458702	0	0.0533063	2.17032	3.9543	0.0211352	0	0.0245615	4.27459	1.96957	18.2721	8.41908	8.5821
PVP01_0010520	0.404593	0.037942	0.123167	0	0.141425	2.86082	0.268283	0.870897	0	0.182848	1.29289	0.0334335	0.236404	0.404593
PVP01_0010530	2.02508	0	0	0.0227947	0.511969	3.95548	0	0	0.0445236	1.0088	1.97043	1.01767	1.98777	2.02508
PVP01_0010540	0	0	0	0	0	#DIV/0!	#DIV/0!	#DIV/0!	#DIV/0!	0	#DIV/0!	0	#DIV/0!	0
PVP01_0010550	0.0555773	0.0382208	0	0.0592225	0.0382552	1.45281	0.999102	0	1.54809	0.0270995	0.708388	0.000734381	0.0191969	0.0592225
PVP01_0010560	0	0	0	0	0	#DIV/0!	#DIV/0!	#DIV/0!	#DIV/0!	0	#DIV/0!	0	#DIV/0!	0
PVP01_0010570	0.976945	0.274848	0.743507	0.638808	0.658527	1.48353	0.417368	1.12905	0.970056	0.292239	0.443776	0.0854033	0.129688	0.976945
PVP01_0010580	0	0	0	0	0	#DIV/0!	#DIV/0!	#DIV/0!	#DIV/0!	0	#DIV/0!	0	#DIV/0!	0
PVP01_0010590	1.67747	0.295436	1.16455	2.02728	1.29118	1.29917	0.22881	0.901924	1.57009	0.752464	0.58277	0.566201	0.438513	2.02728
PVP01_0010600	0	0.151598	0	0	0.0378995	0	4	0	0	0.075799	2	0.00574549	0.151598	0.151598
PVP01_0010610	0	0	0.0835172	0	0.0208793	0	0	4	0	0.0417586	2	0.00174378	0.0835172	0.0835172
PVP01_0010620	0	0	0	0	0	#DIV/0!	#DIV/0!	#DIV/0!	#DIV/0!	0	#DIV/0!	0	#DIV/0!	0
PVP01_0010630	0	0.371869	0	0	0.0929673	0	4	0	0	0.185935	2	0.0345716	0.371869	0.371869
PVP01_0010640	5.52408	11.5249	5.61179	0.0496044	5.67759	0.972962	2.02989	0.98841	0.00873687	4.68662	0.825458	21.9644	3.86861	11.5249
PVP01_0010650	0.106982	0	0	0.0569992	0.0409953	2.60962	0	0	1.39038	0.051548	1.25741	0.0026572	0.0648172	0.106982
PVP01_0010660	0	0	0	0	0	#DIV/0!	#DIV/0!	#DIV/0!	#DIV/0!	0	#DIV/0!	0	#DIV/0!	0
PVP01_0010670	77.5877	114.907	131.152	67.6445	97.8228	0.793145	1.17464	1.34071	0.6915	30.1269	0.307974	907.632	9.27832	131.152
PVP01_0010690	4.65678	9.84767	9.84361	4.51251	7.21514	0.645418	1.36486	1.3643	0.625422	3.03801	0.42106	9.22949	1.27918	9.84767
PVP01_0010700	0	0	0	0	0	#DIV/0!	#DIV/0!	#DIV/0!	#DIV/0!	0	#DIV/0!	0	#DIV/0!	0
PVP01_0010710	0	0	0.0408265	0	0.0102066	0	0	4	0	0.0204133	2	0.000416701	0.0408265	0.0408265
PVP01_0010720	0	0	0	0	0	#DIV/0!	#DIV/0!	#DIV/0!	#DIV/0!	0	#DIV/0!	0	#DIV/0!	0
PVP01_0010730	3.35387	1.68043	0	1.3019	1.58405	2.11728	1.06084	0	0.821881	1.38207	0.872493	1.91012	1.20585	3.35387
PVP01_0010740	0.331031	0	0	0.0440928	0.093781	3.52983	0	0	0.470168	0.159527	1.70106	0.0254487	0.271364	0.331031
PVP01_0010750	0	0	0	0.0349215	0.00873038	0	0	0	4	0.0174608	2	0.000304878	0.0349215	0.0349215
PVP01_0010760	0	0	0	0	0	#DIV/0!	#DIV/0!	#DIV/0!	#DIV/0!	0	#DIV/0!	0	#DIV/0!	0
PVP01_0010770	0	0	0	0	0	#DIV/0!	#DIV/0!	#DIV/0!	#DIV/0!	0	#DIV/0!	0	#DIV/0!	0
PVP01_0010780	0	0.751251	0.479031	0	0.30757	0	2.44253	1.55747	0	0.372134	1.20991	0.138483	0.450249	0.751251
PVP01_0010790	0	0	0	0	0	#DIV/0!	#DIV/0!	#DIV/0!	#DIV/0!	0	#DIV/0!	0	#DIV/0!	0
PVP01_0010800	0	0	0	0	0	#DIV/0!	#DIV/0!	#DIV/0!	#DIV/0!	0	#DIV/0!	0	#DIV/0!	0
PVP01_0010810	6.01188	4.23524	0	2.46091	3.17701	1.89231	1.33309	0	0.7746	2.56661	0.807872	6.58751	2.0735	6.01188
PVP01_0010820	0	0	0.136495	0	0.0341238	0	0	4	0	0.0682475	2	0.00465772	0.136495	0.136495
PVP01_0010830	0	0	0	0	0	#DIV/0!	#DIV/0!	#DIV/0!	#DIV/0!	0	#DIV/0!	0	#DIV/0!	0
PVP01_0010840	3.5868	1.09053	3.88774	3.40968	2.99369	1.19812	0.364276	1.29865	1.13896	1.28403	0.428911	1.64872	0.550733	3.88774
PVP01_0010850	12.7316	3.84273	0.592131	3.12786	5.07358	2.50939	0.7574	0.116709	0.6165	5.29243	1.04314	28.0098	5.52072	12.7316
PVP01_0010860	2.00045	0.0606936	0	2.82131	1.22061	1.63889	0.0497239	0	2.31139	1.41488	1.15916	2.0019	1.64007	2.82131
PVP01_0010870	12.8422	8.28389	9.28122	8.44456	9.71297	1.32217	0.852869	0.955549	0.869411	2.13148	0.219447	4.54321	0.467747	12.8422
PVP01_0010880	1.56954	1.78098	0.551862	3.83836	1.93519	0.811054	0.920315	0.285173	1.98346	1.37757	0.711856	1.89771	0.980635	3.83836
PVP01_0010890	0	0	0	0	0	#DIV/0!	#DIV/0!	#DIV/0!	#DIV/0!	0	#DIV/0!	0	#DIV/0!	0
PVP01_0010900	0.14187	0.365869	0.14846	0	0.16405	0.864799	2.23023	0.904969	0	0.150973	0.920286	0.0227928	0.138938	0.365869
PVP01_0010910	2.81689	1.34658	0.862748	2.52577	1.888	1.492	0.713232	0.456965	1.3378	0.933428	0.494401	0.871288	0.461488	2.81689
PVP01_0010920	0	0	0.0411943	0	0.0102986	0	0	4	0	0.0205972	2	0.000424243	0.0411943	0.0411943
PVP01_0010930	0	0	0	0	0	#DIV/0!	#DIV/0!	#DIV/0!	#DIV/0!	0	#DIV/0!	0	#DIV/0!	0
PVP01_0010940	0.0631446	0	0	0	0.0157861	4	0	0	0	0.0315723	2	0.00099681	0.0631446	0.0631446
PVP01_0010950	0	0	0	0	0	#DIV/0!	#DIV/0!	#DIV/0!	#DIV/0!	0	#DIV/0!	0	#DIV/0!	0
PVP01_0010960	0.200033	0.481473	0	0.106576	0.19702	1.01529	2.44377	0	0.540939	0.206494	1.04808	0.0426399	0.216423	0.481473
PVP01_0010970	2.4434	2.26846	3.09383	2.53856	2.58606	0.944834	0.877187	1.19635	0.981631	0.356515	0.13786	0.127103	0.0491491	3.09383
PVP01_0010980	0	0.239761	0.227007	0.340547	0.201829	0	1.18794	1.12475	1.68731	0.143817	0.712572	0.0206835	0.10248	0.340547
PVP01_0010990	246.617	198.699	313.866	213.69	243.218	1.01398	0.816958	1.29047	0.878595	51.1747	0.210407	2618.85	10.7675	313.866
PVP01_0011000	0	0	0	0	0	#DIV/0!	#DIV/0!	#DIV/0!	#DIV/0!	0	#DIV/0!	0	#DIV/0!	0
PVP01_0011010	0	0	0	0.308131	0.0770327	0	0	0	4	0.154065	2	0.0237362	0.308131	0.308131
PVP01_0011020	5.90428	5.78266	5.33158	5.30185	5.58009	1.0581	1.0363	0.955464	0.950137	0.308387	0.0552657	0.0951028	0.0170432	5.90428
PVP01_0011030	0.151898	0	0	0	0.0379745	4	0	0	0	0.075949	2	0.00576825	0.151898	0.151898
PVP01_0011040	0	0	0	0	0	#DIV/0!	#DIV/0!	#DIV/0!	#DIV/0!	0	#DIV/0!	0	#DIV/0!	0
PVP01_0011050	1.45654	1.05175	1.58516	3.02653	1.77999	0.818283	0.590872	0.890542	1.7003	0.861544	0.484015	0.742258	0.417	3.02653
PVP01_0011060	0	0	0	0	0	#DIV/0!	#DIV/0!	#DIV/0!	#DIV/0!	0	#DIV/0!	0	#DIV/0!	0
PVP01_0011070	0.318485	0	0	0	0.0796213	4	0	0	0	0.159243	2	0.0253582	0.318485	0.318485
PVP01_0011080	0	0.213964	0	0	0.053491	0	4	0	0	0.106982	2	0.0114451	0.213964	0.213964
PVP01_0011090	0.0613709	0	0	0	0.0153427	4	0	0	0	0.0306854	2	0.000941597	0.0613709	0.0613709
PVP01_0011100	0	0	0	0	0	#DIV/0!	#DIV/0!	#DIV/0!	#DIV/0!	0	#DIV/0!	0	#DIV/0!	0
PVP01_0011110	0	0	0	0	0	#DIV/0!	#DIV/0!	#DIV/0!	#DIV/0!	0	#DIV/0!	0	#DIV/0!	0
PVP01_0011120	0	0.355322	0	0.039326	0.098662	0	3.60141	0	0.398593	0.172108	1.74442	0.0296212	0.300229	0.355322
PVP01_0011130	0	0	0.0713071	0	0.0178268	0	0	4	0	0.0356535	2	0.00127118	0.0713071	0.0713071
PVP01_0011140	0.0505742	0.0521702	0.127016	0.0202092	0.0624924	0.809286	0.834825	2.0325	0.323387	0.0454597	0.727444	0.00206659	0.0330694	0.127016
PVP01_0011150	0	0	0	0	0	#DIV/0!	#DIV/0!	#DIV/0!	#DIV/0!	0	#DIV/0!	0	#DIV/0!	0
PVP01_0011160	0	0	0	0	0	#DIV/0!	#DIV/0!	#DIV/0!	#DIV/0!	0	#DIV/0!	0	#DIV/0!	0
PVP01_0100100	0.459421	0	0	0	0.114855	4	0	0	0	0.229711	2	0.0527669	0.459421	0.459421
PVP01_0100200	0.258557	0.48898	0	0	0.186884	1.38351	2.61649	0	0	0.235408	1.25964	0.0554168	0.29653	0.48898
PVP01_0100300	0.0933677	0	0.488522	0.932733	0.378656	0.246577	0	1.29015	2.46327	0.425771	1.12443	0.181281	0.478748	0.932733
PVP01_0100500	0.118739	0	0.497018	0.213515	0.207318	0.572738	0	2.39737	1.02989	0.211968	1.02243	0.0449305	0.216723	0.497018
PVP01_0100600	0	0.0699924	0	0.027113	0.0242763	0	2.88315	0	1.11685	0.0330489	1.36136	0.00109223	0.0449915	0.0699924
PVP01_0100700	0.0277259	0	0	0	0.00693148	4	0	0	0	0.013863	2	0.000192181	0.0277259	0.0277259
PVP01_0100800	2.54648	0.228421	3.49122	0.707869	1.7435	1.46056	0.131013	2.00242	0.406005	1.53485	0.880328	2.35577	1.35117	3.49122
PVP01_0100900	0.0850118	0.263084	0	0	0.0870239	0.976878	3.02312	0	0	0.124026	1.4252	0.0153825	0.176762	0.263084
PVP01_0101000	0	0	0	0	0	#DIV/0!	#DIV/0!	#DIV/0!	#DIV/0!	0	#DIV/0!	0	#DIV/0!	0
PVP01_0101100	0.0725849	0	0	0	0.0181462	4	0	0	0	0.0362924	2	0.00131714	0.0725849	0.0725849
PVP01_0101200	0.925765	0.0272852	2.32503	1.16264	1.11018	0.833887	0.0245773	2.09428	1.04725	0.946094	0.852199	0.895094	0.80626	2.32503
PVP01_0101300	0.0499955	0.07736	0	0	0.0318389	1.57027	2.42973	0	0	0.0384242	1.20683	0.00147642	0.0463717	0.07736
PVP01_0101400	0	0	0.0736662	0.602788	0.169114	0	0	0.435602	3.5644	0.291194	1.72189	0.0847942	0.501404	0.602788
PVP01_0101500	0.63804	0.478674	0.113303	0.216328	0.361586	1.76456	1.32382	0.31335	0.598275	0.240056	0.663897	0.0576269	0.159373	0.63804
PVP01_0101600	0.365876	0.256108	0.39381	0.58481	0.400151	0.914345	0.640028	0.984153	1.46147	0.136702	0.341626	0.0186874	0.046701	0.58481
PVP01_0101700	0.148626	0	0	0.237561	0.0965468	1.53942	0	0	2.46058	0.117246	1.2144	0.0137466	0.142383	0.237561
PVP01_0101800	0.0257946	0.212869	0.0107971	0.0309222	0.0700957	0.367991	3.03683	0.154034	0.441142	0.0955644	1.36334	0.00913256	0.130287	0.212869
PVP01_0101900	0.165515	0.170739	0.0153958	0.264557	0.154052	1.07441	1.10832	0.0999392	1.71733	0.103032	0.668814	0.0106156	0.0689092	0.264557
PVP01_0102000	0.148022	0.519158	0	0.0709787	0.18454	0.802115	2.81326	0	0.384626	0.231123	1.25243	0.053418	0.289466	0.519158
PVP01_0102300	30.5511	10.9225	60.8919	8.43111	27.6992	1.10296	0.394326	2.19833	0.304382	24.2391	0.875085	587.535	21.2113	60.8919
PVP01_0102400	14.8681	6.0225	26.2624	10.1405	14.3234	1.03803	0.420467	1.83353	0.707969	8.74143	0.610292	76.4127	5.33482	26.2624
PVP01_0102600	110.76	98.8712	109.026	75.309	98.4915	1.12456	1.00385	1.10696	0.764624	16.3204	0.165703	266.355	2.70434	110.76
PVP01_0102700	98.7099	100.911	105.54	71.5734	94.1836	1.04806	1.07143	1.12058	0.759935	15.3399	0.162872	235.311	2.49843	105.54
PVP01_0102800	0.990042	0.657778	4.11601	1.74339	1.87681	0.527515	0.350478	2.19309	0.928914	1.56036	0.831394	2.43474	1.29728	4.11601
PVP01_0102900	0.442866	0.456842	0.370749	0	0.317614	1.39435	1.43835	1.16729	0	0.215077	0.677165	0.0462582	0.145643	0.456842
PVP01_0103000	0.780287	0.402456	0.979836	0.311799	0.618595	1.26139	0.650597	1.58397	0.504044	0.314896	0.509051	0.0991597	0.160298	0.979836
PVP01_0103100	51.2822	35.1627	26.4193	39.6909	38.1388	1.34462	0.921967	0.692715	1.0407	10.3499	0.271375	107.121	2.80871	51.2822
PVP01_0103200	10.0837	5.57598	7.67832	9.32574	8.16594	1.23485	0.682834	0.940287	1.14203	1.99738	0.244599	3.98954	0.488558	10.0837
PVP01_0103300	81.6555	74.2858	84.7585	104.911	86.4027	0.945057	0.859762	0.980971	1.21421	13.0973	0.151584	171.539	1.98534	104.911
PVP01_0103400	15.0124	8.61184	11.0892	8.24028	10.7384	1.39801	0.801965	1.03266	0.767364	3.11732	0.290295	9.71767	0.904943	15.0124
PVP01_0103500	22.3791	17.0597	28.8961	18.1277	21.6157	1.03532	0.789229	1.33681	0.838638	5.36999	0.248431	28.8368	1.33407	28.8961
PVP01_0103600	18.6858	20.4094	22.7213	31.651	23.3669	0.79967	0.873433	0.972372	1.35452	5.76491	0.246713	33.2342	1.42228	31.651
PVP01_0103700	13.1989	9.29952	9.30613	10.6946	10.6248	1.24227	0.875266	0.875889	1.00657	1.83722	0.172918	3.37537	0.317689	13.1989
PVP01_0103800	298.355	356.23	323.07	399.539	344.298	0.866559	1.03465	0.938343	1.16044	43.8	0.127215	1918.44	5.57203	399.539
PVP01_0103900	25.6848	26.9901	63.9713	6.38808	30.7586	0.835045	0.877482	2.07979	0.207685	24.0621	0.782289	578.984	18.8235	63.9713
PVP01_0104000	25.4894	15.5013	50.7155	29.9986	30.4262	0.837745	0.509472	1.66684	0.985946	14.8207	0.487105	219.654	7.21925	50.7155
PVP01_0104100	13.5014	19.1276	13.5828	21.6583	16.9675	0.79572	1.12731	0.800517	1.27646	4.08818	0.240942	16.7132	0.985013	21.6583
PVP01_0104200	7.57934	9.13542	9.9482	7.71888	8.59546	0.881784	1.06282	1.15738	0.898018	1.14344	0.133028	1.30745	0.15211	9.9482
PVP01_0104300	152.778	185.635	162.028	205.685	176.531	0.865443	1.05157	0.917842	1.16515	23.8564	0.13514	569.127	3.22394	205.685
PVP01_0104400	87.177	96.2537	84.0501	93.2908	90.1929	0.966562	1.0672	0.931893	1.03435	5.57255	0.0617848	31.0533	0.344299	96.2537
PVP01_0104500	162.264	229.086	183.858	198.868	193.519	0.838491	1.18379	0.950077	1.02764	28.0703	0.145052	787.944	4.07166	229.086
PVP01_0104600	97.7605	148.423	87.049	139.415	118.162	0.827344	1.2561	0.736693	1.17986	30.2856	0.256306	917.219	7.7624	148.423
PVP01_0104700	312.609	314.977	373.921	292.551	323.514	0.966291	0.97361	1.15581	0.90429	35.0779	0.108428	1230.46	3.80341	373.921
PVP01_0104800	146.514	195.763	138.639	191.729	168.161	0.871271	1.16414	0.824441	1.14015	29.7627	0.176989	885.821	5.26769	195.763
PVP01_0104900	27.2364	20.6369	27.9153	24.5157	25.0761	1.08615	0.822972	1.11322	0.977653	3.30396	0.131758	10.9162	0.435322	27.9153
PVP01_0105000	77.6714	129.063	104.554	125.131	109.105	0.711897	1.18293	0.958289	1.14689	23.5509	0.215856	554.646	5.0836	129.063
PVP01_0105100	49.8918	40.7694	34.615	49.9326	43.8022	1.13902	0.930761	0.790257	1.13996	7.48927	0.170979	56.0892	1.28051	49.9326
PVP01_0105200	66.1722	58.0715	80.6652	72.9002	69.4523	0.952772	0.836135	1.16145	1.04964	9.6246	0.138579	92.6329	1.33376	80.6652
PVP01_0105300	108.767	154.137	141.976	174.262	144.786	0.751229	1.06459	0.980595	1.20359	27.4563	0.189634	753.847	5.20665	174.262
PVP01_0105400	5.16889	5.93676	5.52302	5.45731	5.52149	0.93614	1.07521	1.00028	0.988375	0.3167	0.0573577	0.100299	0.0181652	5.93676
PVP01_0105500	289.056	199.167	182.725	253.42	231.092	1.25083	0.861852	0.790702	1.09662	49.0474	0.212242	2405.65	10.4099	289.056
PVP01_0105600	210.769	209.426	203.872	233.834	214.475	0.982719	0.976458	0.950562	1.09026	13.2467	0.0617631	175.474	0.818154	233.834
PVP01_0105700	87.1211	117.773	73.0164	115.077	98.2469	0.886757	1.19875	0.743193	1.1713	21.7936	0.221825	474.961	4.83436	117.773
PVP01_0105800	6.71848	7.57321	7.24135	11.7761	8.32728	0.806803	0.909445	0.869593	1.41416	2.32597	0.27932	5.41015	0.64969	11.7761
PVP01_0105900	1285.86	971.778	663.937	772.4	923.494	1.39239	1.05228	0.71894	0.836389	273.154	0.295784	74613.2	80.7945	1285.86
PVP01_0106000	54.9337	31.1644	47.9573	56.8519	47.7268	1.151	0.652975	1.00483	1.19119	11.6844	0.244818	136.524	2.86054	56.8519
PVP01_0106100	189.328	101.351	146.928	174.187	152.948	1.23785	0.662648	0.960637	1.13886	38.6139	0.252463	1491.03	9.74858	189.328
PVP01_0106200	99.2426	68.5141	59.0556	73.9498	75.1905	1.31988	0.911207	0.785413	0.983499	17.1751	0.228421	294.984	3.92315	99.2426
PVP01_0106300	76.8012	53.9243	59.0949	55.2114	61.258	1.25373	0.880282	0.964689	0.901294	10.5927	0.172919	112.205	1.83168	76.8012
PVP01_0106400	70.5726	28.2614	39.9192	49.6107	47.091	1.49864	0.600145	0.847704	1.05351	17.9232	0.380608	321.241	6.82171	70.5726
PVP01_0106500	112.055	58.1413	188.233	54.9532	103.346	1.08427	0.562591	1.82139	0.531742	62.3618	0.603429	3888.99	37.6309	188.233
PVP01_0106600	848.08	861.758	595.122	827.884	783.211	1.08282	1.10029	0.759849	1.05704	126.162	0.161083	15916.9	20.3226	861.758
PVP01_0106700	76.8577	108.902	75.6565	108.762	92.5446	0.830494	1.17675	0.817514	1.17524	18.8136	0.203292	353.952	3.82466	108.902
PVP01_0106800	8.53097	15.8856	18.7032	15.8694	14.7473	0.578477	1.07719	1.26825	1.07609	4.35303	0.295175	18.9489	1.28491	18.7032
PVP01_0106900	13.9793	18.4082	29.6904	33.596	23.9185	0.584456	0.769623	1.24132	1.4046	9.23977	0.386303	85.3733	3.56935	33.596
PVP01_0107000	0.897865	1.8524	1.12748	0.717565	1.14883	0.781549	1.61243	0.981418	0.624606	0.498143	0.43361	0.248146	0.216	1.8524
PVP01_0107100	0.455168	0	0.381047	0.727532	0.390937	1.1643	0	0.974702	1.861	0.300195	0.767887	0.0901171	0.230516	0.727532
PVP01_0107200	14.3378	11.6209	2.14339	5.32007	8.35554	1.71596	1.3908	0.256523	0.636712	5.6052	0.670837	31.4183	3.76018	14.3378
PVP01_0107300	0.448932	0.9262	0.375827	0.358783	0.527435	0.85116	1.75604	0.712555	0.680241	0.268704	0.509453	0.0722016	0.136892	0.9262
PVP01_0107400	34.7474	29.8896	21.4975	32.1691	29.5759	1.17486	1.01061	0.726859	1.08768	5.73957	0.194062	32.9427	1.11384	34.7474
PVP01_0107500	1324.11	1830.12	1834.14	1394.09	1595.62	0.829843	1.14697	1.14949	0.873701	274.599	0.172096	75404.7	47.2574	1834.14
PVP01_0107600	39.7759	40.7943	39.7662	30.2417	37.6445	1.05662	1.08367	1.05636	0.803349	4.95874	0.131725	24.5891	0.653191	40.7943
PVP01_0107700	41.5597	34.0974	33.5569	44.4831	38.4243	1.0816	0.887392	0.873326	1.15768	5.44529	0.141715	29.6511	0.771677	44.4831
PVP01_0107800	41.2834	40.2357	27.6598	40.9203	37.5248	1.10016	1.07224	0.737107	1.09049	6.591	0.175644	43.4412	1.15767	41.2834
PVP01_0107900	93.0938	110.494	120.851	107.055	107.873	0.862991	1.02429	1.1203	0.992413	11.4658	0.106289	131.464	1.21869	120.851
PVP01_0108000	22.4371	35.5761	11.7148	19.4018	22.2824	1.00694	1.5966	0.525741	0.870721	9.94516	0.446322	98.9061	4.43875	35.5761
PVP01_0108100	207.893	234.347	173.054	238.809	213.526	0.97362	1.09751	0.81046	1.11841	30.235	0.141599	914.153	4.28123	238.809
PVP01_0108200	36.1728	22.466	53.7901	38.6932	37.7805	0.957446	0.594645	1.42375	1.02416	12.8356	0.339742	164.753	4.36079	53.7901
PVP01_0108300	102.705	85.2201	115.131	87.9274	97.7459	1.05073	0.871854	1.17786	0.899551	13.906	0.142267	193.378	1.97837	115.131
PVP01_0108400	59.6139	48.1338	67.1514	74.3329	62.308	0.956762	0.772514	1.07773	1.19299	11.1986	0.179729	125.408	2.0127	74.3329
PVP01_0108500	4.08237	4.33953	5.51927	7.92603	5.4668	0.746757	0.793797	1.0096	1.44985	1.7548	0.320992	3.07932	0.563276	7.92603
PVP01_0108600	68.8911	57.207	55.221	73.7438	63.7657	1.08038	0.897143	0.865998	1.15648	8.97888	0.14081	80.6202	1.26432	73.7438
PVP01_0108700	969.759	665.339	606.204	945.725	796.757	1.21713	0.835059	0.760839	1.18697	187.707	0.235589	35234.1	44.2219	969.759
PVP01_0108800	51.8446	47.9871	31.3477	51.6145	45.6985	1.13449	1.05008	0.685968	1.12946	9.72894	0.212894	94.6523	2.07123	51.8446
PVP01_0108900	77.5044	63.6485	84.2943	98.0011	80.8621	0.958477	0.787124	1.04245	1.21195	14.2958	0.176792	204.369	2.52738	98.0011
PVP01_0109000	209.792	226.057	201.831	216.432	213.528	0.982503	1.05868	0.94522	1.0136	10.2662	0.0480791	105.396	0.493591	226.057
PVP01_0109100	190.358	177.496	135.004	144.897	161.939	1.17549	1.09607	0.833673	0.894764	26.2398	0.162035	688.528	4.25178	190.358
PVP01_0109200	55.2965	28.2591	40.4311	35.1648	39.7879	1.38978	0.710244	1.01617	0.883807	11.4778	0.288474	131.739	3.31103	55.2965
PVP01_0109300	116.977	41.2304	119.747	59.2022	84.2892	1.38781	0.489154	1.42067	0.70237	40.0382	0.47501	1603.06	19.0185	119.747
PVP01_0109400	20.9394	25.7869	27.765	23.4074	24.4747	0.855554	1.05362	1.13444	0.956393	2.9544	0.120712	8.72847	0.356633	27.765
PVP01_0109500	24.4362	12.6557	21.47	17.2459	18.9519	1.28938	0.667778	1.13286	0.90998	5.13066	0.270719	26.3236	1.38897	24.4362
PVP01_0109600	17.2308	10.2682	6.91872	10.8737	11.3229	1.52177	0.906856	0.61104	0.960332	4.30559	0.380256	18.5381	1.63723	17.2308
PVP01_0109700	60.1548	40.204	41.6508	70.7455	53.1888	1.13097	0.755874	0.783075	1.33008	14.8155	0.278545	219.498	4.12677	70.7455
PVP01_0109800	34.5199	34.7078	34.5076	57.6205	40.3389	0.855746	0.860404	0.855441	1.42841	11.5214	0.285615	132.743	3.29068	57.6205
PVP01_0109900	18.7132	28.6205	22.3388	29.4908	24.7908	0.754844	1.15448	0.901091	1.18959	5.15448	0.207919	26.5687	1.07172	29.4908
PVP01_0110000	15.1747	16.6962	20.5548	15.489	16.9787	0.893751	0.983363	1.21062	0.912262	2.47264	0.145632	6.11397	0.360097	20.5548
PVP01_0110100	77.1491	111.634	59.8353	69.4349	79.5133	0.970266	1.40397	0.752519	0.873249	22.5546	0.283658	508.709	6.39778	111.634
PVP01_0110200	77.699	88.7217	66.0768	82.5082	78.7514	0.986636	1.1266	0.839055	1.0477	9.57903	0.121636	91.7578	1.16516	88.7217
PVP01_0110300	26.6486	16.5335	26.7428	18.764	22.1722	1.20189	0.745685	1.20614	0.846284	5.30218	0.239136	28.1131	1.26794	26.7428
PVP01_0110400	57.3902	42.3348	31.342	62.3813	48.3621	1.18668	0.875372	0.64807	1.28988	14.1899	0.293409	201.352	4.16343	62.3813
PVP01_0110500	150.17	139.287	92.9558	157.421	134.958	1.11271	1.03207	0.688773	1.16644	28.9765	0.214707	839.639	6.22146	157.421
PVP01_0110600	88.7296	112.399	92.3419	117.061	102.633	0.864534	1.09516	0.89973	1.14058	14.1745	0.138109	200.918	1.95764	117.061
PVP01_0110700	106.523	94.2179	58.7519	65.1159	81.1522	1.31263	1.161	0.723972	0.802393	22.9007	0.282195	524.442	6.46245	106.523
PVP01_0110800	44.9971	30.4511	28.8626	29.7765	33.5218	1.34232	0.908396	0.861009	0.888272	7.67783	0.22904	58.949	1.75853	44.9971
PVP01_0110900	14.6542	20.8492	17.7804	22.7842	19.017	0.770584	1.09635	0.934974	1.1981	3.56427	0.187425	12.704	0.668033	22.7842
PVP01_0111000	742.616	518.513	257.396	396.336	478.715	1.55127	1.08313	0.537681	0.827916	205.747	0.429791	42332	88.4284	742.616
PVP01_0111100	103.317	66.9778	67.4615	79.5264	79.3207	1.30252	0.844393	0.850491	1.00259	17.0182	0.214549	289.618	3.65122	103.317
PVP01_0111200	70.4649	61.7583	30.7859	62.843	56.463	1.24798	1.09378	0.54524	1.11299	17.551	0.31084	308.037	5.45555	70.4649
PVP01_0111300	25.6825	12.7485	14.8262	17.6371	17.7236	1.44906	0.719296	0.836524	0.995121	5.67151	0.319998	32.166	1.81487	25.6825
PVP01_0111400	6.24373	8.24998	6.04082	8.38597	7.23013	0.863572	1.14106	0.835507	1.15987	1.26009	0.174284	1.58783	0.219614	8.38597
PVP01_0111500	65.2457	45.814	47.8246	29.2444	47.0322	1.38726	0.974099	1.01685	0.621796	14.7224	0.313029	216.75	4.60854	65.2457
PVP01_0111600	28.4025	21.5084	27.4671	29.0474	26.6063	1.06751	0.808393	1.03235	1.09175	3.46	0.130044	11.9716	0.449954	29.0474
PVP01_0111700	58.9358	57.4568	53.4031	67.7413	59.3843	0.992448	0.967543	0.899281	1.14073	6.04237	0.10175	36.5102	0.614813	67.7413
PVP01_0111800	27.3171	27.7597	21.8708	31.9628	27.2276	1.00329	1.01954	0.803258	1.17391	4.13959	0.152036	17.1362	0.629368	31.9628
PVP01_0111900	139.484	224.916	145.71	209.148	179.815	0.775711	1.25082	0.810335	1.16313	43.5288	0.242076	1894.76	10.5373	224.916
PVP01_0111950	80.6697	98.3231	93.2603	130.572	100.706	0.801039	0.976335	0.926062	1.29656	21.2489	0.210999	451.516	4.48349	130.572
PVP01_0112000	375.358	505.43	289.973	385.667	389.107	0.964665	1.29895	0.745227	0.991159	88.618	0.227747	7853.15	20.1825	505.43
PVP01_0112100	262.494	313.094	208.403	295.565	269.889	0.9726	1.16008	0.77218	1.09514	46.0476	0.170617	2120.38	7.85649	313.094
PVP01_0112200	19.2471	15.5823	38.7077	11.6725	21.3024	0.903518	0.731481	1.81706	0.547943	12.0087	0.563723	144.208	6.76955	38.7077
PVP01_0112300	17.8149	15.5005	8.49558	18.5843	15.0988	1.17989	1.0266	0.562665	1.23084	4.5931	0.304203	21.0966	1.39723	18.5843
PVP01_0112400	17.3769	23.3901	20.7245	30.6399	23.0328	0.75444	1.01551	0.89978	1.33027	5.63658	0.244719	31.771	1.37938	30.6399
PVP01_0112500	232.489	226.631	150.421	225.995	208.884	1.11301	1.08496	0.720117	1.08192	39.0848	0.187112	1527.62	7.31325	232.489
PVP01_0112600	359.911	447.149	290.433	429.238	381.683	0.942959	1.17152	0.760928	1.12459	71.5259	0.187396	5115.95	13.4037	447.149
PVP01_0112700	123.08	163.004	129.068	128.149	135.825	0.906164	1.2001	0.95025	0.943484	18.3095	0.134802	335.237	2.46815	163.004
PVP01_0112800	84.4122	80.9361	61.7687	91.9177	79.7587	1.05835	1.01476	0.774445	1.15245	12.839	0.160974	164.841	2.06675	91.9177
PVP01_0112900	157.54	111.781	78.3819	106.805	113.627	1.38647	0.983754	0.689818	0.939962	32.7644	0.28835	1073.51	9.44763	157.54
PVP01_0113000	96.0164	107.619	78.0181	81.8316	90.8713	1.05662	1.1843	0.858556	0.900522	13.5877	0.149527	184.626	2.03173	107.619
PVP01_0113100	294.678	343.809	183.808	273.754	274.012	1.07542	1.25472	0.670802	0.999058	66.9217	0.244229	4478.51	16.3442	343.809
PVP01_0113200	7.44939	23.9224	18.114	26.675	19.0402	0.391245	1.25642	0.951356	1.40098	8.51138	0.447022	72.4436	3.80477	26.675
PVP01_0113300	14.0402	14.8762	8.906	14.5137	13.084	1.07308	1.13697	0.680677	1.10927	2.8063	0.214483	7.87534	0.601905	14.8762
PVP01_0113400	38.7261	30.8622	37.9399	48.8823	39.1026	0.990371	0.789262	0.970265	1.2501	7.41711	0.189683	55.0134	1.4069	48.8823
PVP01_0113500	84.5111	55.8733	70.709	77.2303	72.0809	1.17245	0.775147	0.980967	1.07144	12.1874	0.169079	148.532	2.06062	84.5111
PVP01_0113600	320.868	514.623	320.685	418.836	393.753	0.814897	1.30697	0.814432	1.0637	92.8976	0.235929	8629.96	21.9172	514.623
PVP01_0113700	227.914	193.996	112.277	193.539	181.931	1.25275	1.06631	0.617139	1.0638	49.1475	0.270143	2415.48	13.2768	227.914
PVP01_0113800	16.9356	19.1306	17.7277	22.3193	19.0283	0.890022	1.00538	0.931649	1.17295	2.37431	0.124778	5.63737	0.296262	22.3193
PVP01_0113900	32.9644	36.301	32.4623	50.175	37.9757	0.86804	0.955901	0.854818	1.32124	8.3094	0.218808	69.0461	1.81817	50.175
PVP01_0114000	62.9948	48.5596	92.3797	42.8166	61.6877	1.02119	0.787185	1.49754	0.694087	22.1523	0.359104	490.724	7.95498	92.3797
PVP01_0114100	30.1433	27.2981	37.8031	41.1308	34.0938	0.884128	0.800676	1.1088	1.2064	6.45668	0.18938	41.6888	1.22277	41.1308
PVP01_0114200	42.8789	38.8447	42.2568	49.7443	43.4312	0.987284	0.894397	0.97296	1.14536	4.56711	0.105157	20.8585	0.480265	49.7443
PVP01_0114300	14.0526	11.7405	17.542	9.06265	13.0994	1.07276	0.89626	1.33914	0.691835	3.5957	0.274493	12.9291	0.986995	17.542
PVP01_0114400	19.9407	14.2201	10.6693	12.368	14.2995	1.3945	0.994446	0.74613	0.864924	4.03065	0.281873	16.2462	1.13613	19.9407
PVP01_0114500	4.69123	4.41599	1.63405	3.49215	3.55836	1.31837	1.24102	0.459215	0.981394	1.38158	0.388263	1.90876	0.536416	4.69123
PVP01_0114600	86.0069	69.4908	57.2565	89.0119	75.4415	1.14005	0.921121	0.758952	1.17988	14.8536	0.196889	220.629	2.92451	89.0119
PVP01_0114700	6.3324	7.44312	12.2498	11.7951	9.4551	0.669733	0.787206	1.29558	1.24748	3.00473	0.31779	9.02842	0.954873	12.2498
PVP01_0114800	180.212	198.221	160.924	228.757	192.029	0.938465	1.03225	0.838021	1.19127	28.8354	0.150162	831.483	4.33	228.757
PVP01_0114900	180.072	204.238	157.157	119.111	165.144	1.09039	1.23672	0.951633	0.721253	36.2124	0.219277	1311.34	7.94055	204.238
PVP01_0115000	38.0585	22.1851	26.9984	25.2658	28.127	1.3531	0.788749	0.959877	0.898277	6.91378	0.245806	47.8004	1.69945	38.0585
PVP01_0115100	20.9419	13.0344	14.7924	18.5873	16.839	1.24365	0.77406	0.878461	1.10382	3.58487	0.212891	12.8513	0.763187	20.9419
PVP01_0115200	8.98501	4.14127	10.1359	8.96319	8.05634	1.11527	0.514038	1.25813	1.11256	2.66691	0.331032	7.11238	0.88283	10.1359
PVP01_0115300	69.3732	39.3826	222.877	29.0713	90.176	0.769309	0.43673	2.47158	0.322384	90.1038	0.999199	8118.69	90.0316	222.877
PVP01_0115400	22.4854	17.168	24.9898	28.1438	23.1967	0.969334	0.740104	1.0773	1.21326	4.63825	0.199953	21.5134	0.927431	28.1438
PVP01_0115500	74.8116	43.043	40.6659	38.3922	49.2282	1.51969	0.874357	0.82607	0.779883	17.161	0.348601	294.5	5.98234	74.8116
PVP01_0115600	425.756	601.066	355.679	416.566	449.767	0.946615	1.33639	0.790808	0.926182	105.551	0.234678	11140.9	24.7704	601.066
PVP01_0115700	45.1499	41.7759	38.4582	54.0752	44.8648	1.00635	0.931151	0.857202	1.20529	6.72058	0.149796	45.1662	1.00672	54.0752
PVP01_0115800	33.3601	25.7509	43.925	42.8263	36.4656	0.914838	0.70617	1.20456	1.17443	8.57419	0.235131	73.5167	2.01606	43.925
PVP01_0115900	16.3132	24.134	17.7416	31.1675	22.3391	0.730254	1.08035	0.794196	1.3952	6.79732	0.30428	46.2036	2.06829	31.1675
PVP01_0116000	48.9613	49.7669	28.1122	51.7889	44.6573	1.09638	1.11442	0.629509	1.1597	11.094	0.248426	123.077	2.75604	51.7889
PVP01_0116100	44.0229	27.899	35.4211	73.8103	45.2883	0.972058	0.616031	0.782124	1.62979	20.1234	0.44434	404.952	8.94164	73.8103
PVP01_0116200	46.9061	77.9353	87.5712	53.9268	66.5849	0.704456	1.17047	1.31518	0.809896	19.2937	0.289761	372.246	5.59056	87.5712
PVP01_0116300	86.8813	120.484	63.2264	109.077	94.9172	0.915338	1.26936	0.666122	1.14918	25.3183	0.266741	641.015	6.75341	120.484
PVP01_0116400	278.286	218.053	109.991	210.786	204.279	1.36228	1.06743	0.538435	1.03185	69.7599	0.341493	4866.44	23.8225	278.286
PVP01_0116500	71.5246	50.1	52.6299	70.4598	61.1786	1.16911	0.818914	0.860267	1.15171	11.3871	0.186128	129.665	2.11946	71.5246
PVP01_0116600	45.0117	34.8393	39.2271	40.4192	39.8743	1.12884	0.873728	0.983768	1.01366	4.1817	0.104872	17.4866	0.438544	45.0117
PVP01_0116700	14.0094	7.59854	20.1596	5.15381	11.7303	1.19429	0.647768	1.71859	0.439357	6.74707	0.575182	45.523	3.88079	20.1596
PVP01_0116800	37.7248	24.3401	23.5567	32.8546	29.6191	1.27367	0.821772	0.795323	1.10924	6.85058	0.23129	46.9305	1.58447	37.7248
PVP01_0116900	30.8917	54.5581	48.849	77.2853	52.896	0.584008	1.03142	0.923491	1.46108	19.1326	0.361702	366.056	6.92029	77.2853
PVP01_0117000	247.49	390.58	266.206	340.264	311.135	0.795442	1.25534	0.855596	1.09362	66.4061	0.213432	4409.77	14.1732	390.58
PVP01_0117100	32.2771	25.7346	23.7951	32.0302	28.4592	1.13415	0.904261	0.836111	1.12548	4.33996	0.152497	18.8352	0.661831	32.2771
PVP01_0117200	121.994	148.172	124.968	148.313	135.862	0.897927	1.09061	0.919817	1.09165	14.3476	0.105605	205.855	1.51518	148.313
PVP01_0117300	90.8209	114.909	118.82	164.348	122.224	0.743066	0.940147	0.972146	1.34464	30.6903	0.251098	941.894	7.70626	164.348
PVP01_0117400	114.847	81.4742	129.408	89.1426	103.718	1.1073	0.785536	1.24769	0.859471	22.2939	0.214948	497.02	4.79203	129.408
PVP01_0117500	131.743	277.311	194.933	276.122	220.027	0.598758	1.26035	0.885949	1.25494	70.3607	0.319782	4950.63	22.5001	277.311
PVP01_0117600	72.7572	143.701	79.2724	122.99	104.68	0.695043	1.37276	0.757282	1.17491	34.2661	0.327341	1174.17	11.2167	143.701
PVP01_0117700	87.6785	167.476	93.1083	127.678	118.985	0.736886	1.40754	0.78252	1.07306	36.863	0.309812	1358.88	11.4206	167.476
PVP01_0117800	11.3576	13.3685	11.8473	12.7346	12.327	0.92136	1.08449	0.961085	1.03307	0.898278	0.0728707	0.806903	0.0654582	13.3685
PVP01_0117900	10.0154	10.995	8.99129	10.5091	10.1277	0.988912	1.08564	0.887792	1.03766	0.856682	0.0845881	0.733905	0.0724651	10.995
PVP01_0118000	87.5405	68.2245	43.2842	64.036	65.7713	1.33098	1.0373	0.658102	0.973616	18.153	0.276002	329.532	5.01028	87.5405
PVP01_0118100	71.1239	86.3549	51.6112	90.1467	74.8092	0.950738	1.15434	0.689905	1.20502	17.5145	0.234122	306.757	4.10053	90.1467
PVP01_0118200	29.5509	30.7905	32.9826	31.1789	31.1257	0.949404	0.98923	1.05966	1.00171	1.4193	0.045599	2.01442	0.0647188	32.9826
PVP01_0118300	31.6255	20.627	33.6145	33.1472	29.7535	1.06292	0.693262	1.12976	1.11406	6.14334	0.206474	37.7406	1.26844	33.6145
PVP01_0118400	135.005	105.669	104.44	103.84	112.238	1.20284	0.941468	0.930518	0.925173	15.1967	0.135397	230.941	2.05759	135.005
PVP01_0118500	18.27	13.6415	17.5003	15.8739	16.3214	1.11939	0.835803	1.07223	0.972581	2.04686	0.12541	4.18966	0.256697	18.27
PVP01_0118600	89.733	73.3365	78.3869	66.8636	77.08	1.16415	0.951434	1.01696	0.867457	9.66428	0.12538	93.3983	1.21171	89.733
PVP01_0118700	10.2971	12.0527	11.9761	11.9492	11.5688	0.890077	1.04183	1.03521	1.03288	0.848916	0.07338	0.720659	0.0622935	12.0527
PVP01_0118800	22.1809	12.6735	45.409	7.81139	22.0187	1.00737	0.575579	2.06229	0.354762	16.6964	0.758284	278.771	12.6606	45.409
PVP01_0118900	2.6941	1.67509	1.82285	4.89609	2.77203	0.971886	0.604282	0.657586	1.76625	1.4857	0.535961	2.20731	0.796278	4.89609
PVP01_0119000	54.1831	52.7379	65.1134	32.1278	51.0406	1.06157	1.03325	1.27572	0.629456	13.7658	0.269704	189.498	3.71269	65.1134
PVP01_0119100	3.24304	5.91755	4.37122	4.73128	4.56577	0.710294	1.29607	0.957389	1.03625	1.10184	0.241327	1.21406	0.265904	5.91755
PVP01_0119200	185.77	465.982	234.301	229.323	278.844	0.666215	1.67112	0.840258	0.822406	126.649	0.454193	16039.9	57.523	465.982
PVP01_0119300	1.02413	0.905526	4.40926	0.974373	1.82832	0.560147	0.495277	2.41164	0.532933	1.72131	0.941471	2.96292	1.62057	4.40926
PVP01_0119400	524.499	469.143	468.665	283.197	436.376	1.20194	1.07509	1.07399	0.648975	105.429	0.241601	11115.2	25.4717	524.499
PVP01_0119500	140.975	118.406	111.587	99.402	117.592	1.19884	1.00692	0.94893	0.845309	17.4582	0.148463	304.788	2.5919	140.975
PVP01_0119600	2.79116	7.69454	5.51931	3.69214	4.92429	0.566815	1.56257	1.12083	0.749782	2.1677	0.440206	4.69892	0.954234	7.69454
PVP01_0119800	0.090095	2.5558	6.22246	0.486021	2.33859	0.0385253	1.09288	2.66077	0.207826	2.80591	1.19983	7.87312	3.36661	6.22246
PVP01_0119900	7.05278	1.859	13.0937	2.25816	6.06591	1.16269	0.306467	2.15857	0.372271	5.24598	0.864829	27.5203	4.53687	13.0937
PVP01_0120100	1.49463	2.01795	0.975236	1.1945	1.42058	1.05213	1.42051	0.686506	0.840854	0.451582	0.317886	0.203926	0.143551	2.01795
PVP01_0120200	0.335264	0	0.116945	0	0.113052	2.96557	0	1.03443	0	0.158066	1.39817	0.0249849	0.221004	0.335264
PVP01_0120400	4.61105	0.142901	0.0994036	0.0948954	1.23706	3.72742	0.115516	0.0803545	0.0767103	2.24943	1.81836	5.05993	4.09028	4.61105
PVP01_0120500	0.421312	0.620869	0.0251932	0.456962	0.381084	1.10556	1.62922	0.0661093	1.19911	0.252673	0.663037	0.0638436	0.167532	0.620869
PVP01_0120700	0.0617176	0	0	0	0.0154294	4	0	0	0	0.0308588	2	0.000952266	0.0617176	0.0617176
PVP01_0120800	0	0	0	0	0	#DIV/0!	#DIV/0!	#DIV/0!	#DIV/0!	0	#DIV/0!	0	#DIV/0!	0
PVP01_0120900	0	0	0.403091	0	0.100773	0	0	4	0	0.201545	2	0.0406206	0.403091	0.403091
PVP01_0121000	0	0	0	0	0	#DIV/0!	#DIV/0!	#DIV/0!	#DIV/0!	0	#DIV/0!	0	#DIV/0!	0
PVP01_0121100	0.0635118	0.16379	0	0	0.0568254	1.11766	2.88234	0	0	0.0773399	1.36101	0.00598146	0.10526	0.16379
PVP01_0121400	0.11147	0	0	0.0890855	0.0501389	2.22322	0	0	1.77678	0.0586122	1.169	0.00343539	0.0685174	0.11147
PVP01_0121500	0.778742	0.20083	0	0	0.244893	3.17993	0.820072	0	0	0.368276	1.50382	0.135627	0.553822	0.778742
PVP01_0121700	1.09874	0.261558	0.194577	2.09394	0.912204	1.20449	0.286732	0.213304	2.29547	0.888749	0.974288	0.789875	0.865897	2.09394
PVP01_0121800	0.859908	0	0	0	0.214977	4	0	0	0	0.429954	2	0.18486	0.859908	0.859908
PVP01_0122000	0.0517726	0.373846	0	0	0.106405	0.486563	3.51344	0	0	0.179957	1.69125	0.0323845	0.304352	0.373846
PVP01_0122100	1.34944	1.63508	0.197248	0.873038	1.0137	1.3312	1.61298	0.194582	0.861238	0.628547	0.620051	0.395071	0.389731	1.63508
PVP01_0122200	2.90639	1.99013	0	2.04243	1.73474	1.67541	1.14722	0	1.17737	1.23044	0.709297	1.51399	0.872751	2.90639
PVP01_0200100	0	0	0	0.0448863	0.0112216	0	0	0	4	0.0224431	2	0.000503695	0.0448863	0.0448863
PVP01_0200200	0.444582	0.393097	0.244579	1.47198	0.638559	0.696226	0.6156	0.383017	2.30516	0.562047	0.880179	0.315896	0.494702	1.47198
PVP01_0200300	6.42915	0.304048	0.185062	2.37031	2.32214	2.76863	0.130934	0.0796945	1.02074	2.91603	1.25575	8.50322	3.6618	6.42915
PVP01_0200400	0.161837	0	0	0	0.0404593	4	0	0	0	0.0809185	2	0.0065478	0.161837	0.161837
PVP01_0200500	0.0766598	0.158158	0.0320882	0.0918987	0.0897012	0.854613	1.76317	0.357723	1.0245	0.0522191	0.582145	0.00272683	0.0303991	0.158158
PVP01_0200600	0.174088	0	0	0.208694	0.0956955	1.81919	0	0	2.18081	0.111399	1.1641	0.0124098	0.12968	0.208694
PVP01_0200900	1.08256	0.0676803	0.274629	0.104869	0.382435	2.83071	0.176972	0.718107	0.274214	0.475363	1.24299	0.22597	0.590873	1.08256
PVP01_0201000	0.463113	0.140508	0.615757	0.28303	0.375602	1.23299	0.374087	1.63939	0.753537	0.207502	0.552452	0.0430571	0.114635	0.615757
PVP01_0201100	109.706	58.8518	84.9828	51.6636	76.3011	1.4378	0.77131	1.11378	0.677102	26.4748	0.346978	700.915	9.18617	109.706
PVP01_0201200	638.617	660.472	779.666	351.254	607.502	1.05122	1.08719	1.2834	0.578194	181.73	0.299143	33025.8	54.3633	779.666
PVP01_0201400	80.2263	97.148	153.761	86.922	104.514	0.767611	0.929519	1.4712	0.831675	33.5604	0.321108	1126.3	10.7765	153.761
PVP01_0201500	161.795	218.092	159.817	146.358	171.515	0.943326	1.27156	0.931793	0.853322	31.7994	0.185403	1011.2	5.8957	218.092
PVP01_0201600	76.3286	55.0689	61.5961	64.968	64.4904	1.18357	0.853908	0.95512	1.00741	8.8978	0.137971	79.1709	1.22764	76.3286
PVP01_0201700	234.813	170.192	275.945	139.066	205.004	1.14541	0.830189	1.34605	0.678357	61.8625	0.301762	3826.97	18.6678	275.945
PVP01_0201800	82.2751	70.2816	28.6628	74.5528	63.9431	1.28669	1.09913	0.448255	1.16592	24.0382	0.375931	577.835	9.0367	82.2751
PVP01_0201900	89.6266	95.8699	110.019	127.583	105.775	0.847336	0.90636	1.04013	1.20618	16.8571	0.159368	284.161	2.68647	127.583
PVP01_0202000	7.16942	5.15244	19.4281	7.08749	9.70936	0.738403	0.530667	2.00097	0.729965	6.54586	0.67418	42.8483	4.41309	19.4281
PVP01_0202100	10.1462	12.9434	6.11563	15.1092	11.0786	0.915837	1.16832	0.552022	1.36382	3.8826	0.350459	15.0746	1.36069	15.1092
PVP01_0202200	41.9019	40.3895	29.4698	17.9871	32.4371	1.29179	1.24516	0.908522	0.554523	11.112	0.342571	123.477	3.80666	41.9019
PVP01_0202300	7.88429	4.91346	21.4939	8.5677	10.7148	0.735829	0.458566	2.00599	0.799611	7.35904	0.686808	54.1555	5.05425	21.4939
PVP01_0202400	11.1184	3.12799	16.5979	2.45445	8.32469	1.33559	0.375749	1.99382	0.29484	6.77535	0.813887	45.9054	5.51437	16.5979
PVP01_0202500	79.5405	40.3651	91.63	52.8938	66.1073	1.2032	0.610599	1.38608	0.80012	23.5875	0.356807	556.372	8.41619	91.63
PVP01_0202600	16.9423	15.444	6.75906	7.9598	11.7763	1.43868	1.31145	0.573955	0.675917	5.16004	0.438172	26.626	2.26098	16.9423
PVP01_0202700	8.36206	14.7176	6.05063	12.9995	10.5324	0.793933	1.39736	0.574475	1.23423	4.0166	0.381354	16.133	1.53175	14.7176
PVP01_0202800	17.8351	28.9768	13.9977	18.5298	19.8349	0.89918	1.4609	0.705712	0.934204	6.41222	0.323281	41.1166	2.07295	28.9768
PVP01_0202900	1431.06	2590.76	15217.2	1431.38	5167.6	0.276929	0.501347	2.94473	0.276991	6721.99	1.3008	4.51852e+07	8743.95	15217.2
PVP01_0203000	1.75847	3.62793	1.36091	1.99176	2.18477	0.804877	1.66056	0.622908	0.911658	0.996735	0.45622	0.99348	0.45473	3.62793
PVP01_0203100	1.74248	1.4518	0.953787	1.82106	1.49228	1.16766	0.972873	0.639147	1.22032	0.39256	0.26306	0.154103	0.103267	1.82106
PVP01_0203200	15.5817	16.7422	16.823	20.5116	17.4146	0.894748	0.961387	0.966027	1.17784	2.14111	0.122949	4.58435	0.263247	20.5116
PVP01_0203300	44.7618	41.3646	62.4546	77.2958	56.4692	0.792676	0.732516	1.10599	1.36881	16.6812	0.295403	278.261	4.92767	77.2958
PVP01_0203400	164.407	94.5914	109.257	113.225	120.37	1.36585	0.785838	0.907676	0.940641	30.4321	0.252821	926.114	7.69389	164.407
PVP01_0203500	51.2589	67.107	40.3324	61.7842	55.1206	0.92994	1.21746	0.731712	1.12089	11.8558	0.215089	140.56	2.55005	67.107
PVP01_0203600	46.8055	57.7788	42.0608	56.5676	50.8032	0.921311	1.13731	0.827917	1.11347	7.6223	0.150036	58.0995	1.14362	57.7788
PVP01_0203700	109.824	37.1207	34.9422	23.6	51.3717	2.13783	0.72259	0.680184	0.459397	39.4164	0.767278	1553.65	30.2433	109.824
PVP01_0203800	185.407	127.329	124.058	152.547	147.335	1.2584	0.864213	0.842012	1.03537	28.3943	0.192719	806.234	5.4721	185.407
PVP01_0203900	91.6294	63.9447	72.0944	94.1239	80.4481	1.13899	0.794857	0.89616	1.17	14.767	0.18356	218.065	2.71063	94.1239
PVP01_0204000	63.5493	56.5398	66.004	118.733	76.2065	0.833909	0.741929	0.86612	1.55804	28.6332	0.375731	819.859	10.7584	118.733
PVP01_0204100	31.5204	36.4279	25.5556	39.3291	33.2082	0.949174	1.09695	0.769556	1.18432	6.03442	0.181715	36.4143	1.09654	39.3291
PVP01_0204200	24.8888	23.6993	21.4486	13.7706	20.9518	1.18791	1.13113	1.02371	0.657251	4.9955	0.238428	24.9551	1.19107	24.8888
PVP01_0204300	57.3288	47.5008	70.1459	50.503	56.3696	1.01702	0.842667	1.24439	0.895926	10.0628	0.178514	101.26	1.79635	70.1459
PVP01_0204400	92.3177	106.701	128.399	217.363	136.195	0.677834	0.783442	0.942757	1.59597	56.1074	0.411964	3148.05	23.1142	217.363
PVP01_0204500	82.4684	108.809	84.0597	95.2727	92.6525	0.890083	1.17438	0.907258	1.02828	12.1854	0.131517	148.483	1.60258	108.809
PVP01_0204600	45.1661	48.4672	32.1654	53.3455	44.7861	1.00849	1.08219	0.718201	1.19112	9.05981	0.202291	82.0801	1.83272	53.3455
PVP01_0204700	136.745	127.342	94.7407	170.294	132.28	1.03375	0.962667	0.716211	1.28737	31.0837	0.234983	966.194	7.30414	170.294
PVP01_0204800	13.6747	12.728	10.5926	12.4989	12.3735	1.10516	1.02865	0.856068	1.01013	1.29178	0.104399	1.66871	0.134861	13.6747
PVP01_0204900	22.1152	20.2171	13.0645	15.4495	17.7116	1.24863	1.14146	0.737625	0.872283	4.17859	0.235924	17.4606	0.985831	22.1152
PVP01_0205000	26.9268	23.9214	36.741	57.8579	36.3618	0.740525	0.657872	1.01043	1.59117	15.3407	0.42189	235.336	6.47208	57.8579
PVP01_0205100	48.7329	47.1669	41.2352	60.4853	49.4051	0.986395	0.954697	0.834635	1.22427	8.06183	0.163178	64.9932	1.31552	60.4853
PVP01_0205200	111.344	86.9904	47.5022	83.9857	82.4556	1.35035	1.055	0.576094	1.01856	26.3261	0.319276	693.062	8.40528	111.344
PVP01_0205300	114.875	120.22	75.7281	117.722	107.136	1.07223	1.12212	0.706839	1.09881	21.0523	0.196501	443.201	4.1368	120.22
PVP01_0205400	85.1186	117.721	73.4396	100.554	94.2083	0.903515	1.24958	0.779545	1.06736	19.21	0.20391	369.026	3.91712	117.721
PVP01_0205500	9.86929	20.3615	14.3799	22.5184	16.7823	0.588078	1.21327	0.856851	1.3418	5.75253	0.342774	33.0916	1.97182	22.5184
PVP01_0205600	35.9127	28.1719	39.5527	22.5353	31.5431	1.13853	0.893123	1.25392	0.714428	7.65403	0.242653	58.5842	1.85727	39.5527
PVP01_0205700	48.8672	63.2785	40.5308	93.0896	61.4415	0.795345	1.0299	0.659665	1.51509	23.0965	0.375911	533.449	8.68222	93.0896
PVP01_0205800	43.1808	55.9895	59.0408	91.9435	62.5386	0.690466	0.895278	0.944069	1.47019	20.7726	0.332156	431.499	6.89972	91.9435
PVP01_0205900	77.9763	47.3036	17.9832	37.6253	45.2221	1.7243	1.04603	0.397664	0.832011	25.0123	0.553098	625.613	13.8342	77.9763
PVP01_0206000	48.1459	41.9529	70.0651	67.8246	56.9971	0.844708	0.736053	1.22927	1.18997	14.0556	0.246602	197.56	3.46613	70.0651
PVP01_0206100	282.824	238.502	502.982	147.713	293.005	0.965252	0.813985	1.71663	0.504131	150.858	0.514864	22758.1	77.6713	502.982
PVP01_0206200	145.692	95.2508	76.2415	127.808	111.248	1.30961	0.856202	0.685329	1.14886	31.3155	0.281493	980.663	8.8151	145.692
PVP01_0206300	38.0144	31.7668	25.0279	40.7072	33.8791	1.12206	0.937653	0.738742	1.20154	6.98878	0.206286	48.8431	1.44169	40.7072
PVP01_0206400	48.7515	43.6893	38.741	56.253	46.8587	1.04039	0.932363	0.826762	1.20048	7.47836	0.159594	55.9259	1.1935	56.253
PVP01_0206500	247.043	262.232	375.286	206.325	272.721	0.905844	0.961538	1.37608	0.756541	72.3358	0.265237	5232.46	19.1861	375.286
PVP01_0206600	23.3243	28.3581	40.3429	29.1275	30.2882	0.770079	0.936276	1.33197	0.961678	7.18019	0.237062	51.5551	1.70215	40.3429
PVP01_0206700	243.121	332.125	229.52	286.367	272.783	0.891261	1.21754	0.841401	1.0498	46.3951	0.170081	2152.51	7.8909	332.125
PVP01_0206800	24.3534	12.9703	13.2357	24.164	18.6808	1.30366	0.69431	0.708517	1.29352	6.44212	0.344852	41.5009	2.22158	24.3534
PVP01_0206900	348.521	205.565	139.683	215.828	227.399	1.53264	0.903983	0.614263	0.949115	87.5124	0.38484	7658.42	33.6783	348.521
PVP01_0207000	29.4997	29.5371	28.08	27.6142	28.6827	1.02848	1.02979	0.978986	0.962746	0.983604	0.0342925	0.967476	0.0337302	29.5371
PVP01_0207100	32.5677	19.1538	23.081	30.5849	26.3469	1.23611	0.726986	0.876044	1.16086	6.29989	0.239114	39.6886	1.50639	32.5677
PVP01_0207200	162.856	143.737	96.3729	133.382	134.087	1.21455	1.07197	0.718734	0.994742	27.9501	0.208448	781.209	5.82614	162.856
PVP01_0207300	3.32442	2.43152	5.49703	3.89688	3.78746	0.877743	0.641992	1.45138	1.02889	1.28939	0.340436	1.66253	0.438955	5.49703
PVP01_0207400	121.353	139.286	93.2692	104.292	114.55	1.05939	1.21594	0.814222	0.910449	20.135	0.175774	405.417	3.53921	139.286
PVP01_0207500	118.455	71.5158	97.7354	84.3774	93.0209	1.27342	0.768814	1.05068	0.90708	20.0524	0.215569	402.1	4.32268	118.455
PVP01_0207600	27.3101	12.5097	13.881	21.0984	18.6998	1.46045	0.668975	0.742307	1.12827	6.86607	0.367173	47.1429	2.52104	27.3101
PVP01_0207700	9.38376	9.80212	7.10186	12.6884	9.74404	0.963026	1.00596	0.728842	1.30217	2.29373	0.235398	5.26118	0.539939	12.6884
PVP01_0207800	651.886	819.02	511.262	734.385	679.138	0.959872	1.20597	0.75281	1.08135	131.078	0.193006	17181.4	25.2988	819.02
PVP01_0207900	9.66492	11.3968	8.61068	7.51153	9.29598	1.03969	1.22599	0.92628	0.80804	1.65363	0.177886	2.73449	0.294158	11.3968
PVP01_0208000	138.539	183.016	155.608	219.647	174.202	0.795276	1.05059	0.893259	1.26087	35.4049	0.20324	1253.51	7.19569	219.647
PVP01_0208100	13.7308	17.3995	14.0012	21.1495	16.5703	0.828642	1.05004	0.84496	1.27635	3.47945	0.209982	12.1066	0.73062	21.1495
PVP01_0208200	39.7813	36.8831	27.0609	46.4528	37.5445	1.05958	0.982383	0.720768	1.23727	8.05614	0.214576	64.9015	1.72865	46.4528
PVP01_0208300	19.6745	19.3831	17.6207	32.1843	22.2156	0.885614	0.872498	0.793166	1.44872	6.70742	0.301923	44.9894	2.02512	32.1843
PVP01_0208400	70.6731	53.1144	57.6032	39.6593	55.2625	1.27886	0.961129	1.04236	0.717653	12.7937	0.231509	163.68	2.96186	70.6731
PVP01_0208500	99.2617	90.1596	63.2013	90.3631	85.7464	1.15762	1.05147	0.737072	1.05384	15.6177	0.182138	243.912	2.84457	99.2617
PVP01_0208600	417.439	611.122	416.908	492.458	484.482	0.86162	1.26139	0.860524	1.01646	91.583	0.189033	8387.44	17.3122	611.122
PVP01_0208700	92.7973	85.7483	63.1586	109.471	87.7938	1.05699	0.976701	0.719397	1.24691	19.2008	0.218703	368.671	4.19928	109.471
PVP01_0208800	133.973	136.12	125.129	152.536	136.94	0.978337	0.994016	0.913754	1.11389	11.434	0.0834969	130.737	0.954705	152.536
PVP01_0208900	231.739	391.812	189.98	312.464	281.499	0.823233	1.39188	0.674888	1.11	89.4046	0.317602	7993.19	28.3951	391.812
PVP01_0209000	344.432	413.631	230.196	366.614	338.718	1.01687	1.22117	0.679609	1.08236	77.8884	0.22995	6066.61	17.9105	413.631
PVP01_0209100	42.9881	41.1601	52.4514	54.9033	47.8757	0.89791	0.859728	1.09557	1.14679	6.8145	0.142337	46.4374	0.969956	54.9033
PVP01_0209200	16.6142	20.3531	20.1496	21.7881	19.7263	0.842238	1.03178	1.02146	1.10452	2.19911	0.111481	4.83608	0.24516	21.7881
PVP01_0209300	21.5787	21.7657	19.4428	32.41	23.7993	0.906695	0.914552	0.816948	1.3618	5.83638	0.245233	34.0633	1.43127	32.41
PVP01_0209400	132.872	255.272	163.259	163.205	178.652	0.743748	1.42888	0.913838	0.913536	53.0471	0.29693	2814	15.7513	255.272
PVP01_0209500	108.972	142.484	121.804	147.934	130.298	0.836326	1.09352	0.934807	1.13535	18.1335	0.139169	328.824	2.52362	147.934
PVP01_0209600	55.6354	68.1169	75.4277	52.3673	62.8868	0.884691	1.08317	1.19942	0.832723	10.7683	0.171233	115.957	1.8439	75.4277
PVP01_0209700	53.9513	44.9984	61.7763	90.6297	62.8389	0.858565	0.716091	0.98309	1.44225	19.7546	0.314369	390.244	6.21022	90.6297
PVP01_0209800	864.917	983.467	753.639	973.231	893.813	0.967671	1.1003	0.843173	1.08885	107.748	0.120548	11609.6	12.9888	983.467
PVP01_0209900	8.44129	8.41218	10.696	4.50256	8.01301	1.05345	1.04982	1.33483	0.561906	2.57322	0.321131	6.62148	0.826342	10.696
PVP01_0210000	4.51321	5.6432	9.37412	10.971	7.62538	0.591867	0.740055	1.22933	1.43875	3.04773	0.399682	9.28863	1.21812	10.971
PVP01_0210100	2.2038	3.28264	1.53479	2.95315	2.4936	0.883784	1.31643	0.615493	1.18429	0.782532	0.313817	0.612357	0.245572	3.28264
PVP01_0210200	39.7974	35.6778	22.362	38.2533	34.0226	1.16973	1.04865	0.657269	1.12435	7.95731	0.233883	63.3188	1.86108	39.7974
PVP01_0210300	57.3319	35.8648	31.8045	46.9232	42.9811	1.33389	0.834432	0.739965	1.09172	11.5043	0.267658	132.348	3.07921	57.3319
PVP01_0210400	65.0653	81.9425	56.8577	84.5141	72.0949	0.902495	1.13659	0.788651	1.17226	13.3267	0.184849	177.6	2.46342	84.5141
PVP01_0210500	433.291	445.621	665.995	322.885	466.948	0.927921	0.954327	1.42627	0.69148	143.714	0.307774	20653.8	44.2315	665.995
PVP01_0210600	26.7293	20.5976	16.276	20.7761	21.0947	1.26711	0.976433	0.771566	0.984894	4.29407	0.203561	18.4391	0.874107	26.7293
PVP01_0210700	11.4019	8.24029	12.2316	10.8038	10.6694	1.06865	0.772329	1.14642	1.0126	1.72198	0.161394	2.96522	0.277918	12.2316
PVP01_0210800	48.6043	51.8856	41.7258	52.5558	48.6929	0.998181	1.06557	0.856918	1.07933	4.95526	0.101766	24.5546	0.504274	52.5558
PVP01_0210900	29.7823	35.3484	40.5033	28.994	33.657	0.884877	1.05025	1.20341	0.861455	5.36934	0.159531	28.8298	0.856578	40.5033
PVP01_0211000	36.5082	29.5805	50.0442	55.2772	42.8525	0.85195	0.690286	1.16782	1.28994	11.8672	0.276931	140.83	3.28639	55.2772
PVP01_0211100	7.78404	10.389	9.59298	14.8336	10.6499	0.730902	0.975502	0.900757	1.39284	2.99453	0.281179	8.96722	0.842	14.8336
PVP01_0211200	35.9973	21.4442	32.6503	23.1771	28.3172	1.27122	0.757285	1.15302	0.818481	7.10442	0.250887	50.4728	1.78241	35.9973
PVP01_0211300	191.049	202.686	175.744	152.368	180.462	1.05867	1.12315	0.973857	0.844323	21.7372	0.120453	472.508	2.61833	202.686
PVP01_0211400	14.2747	17.0925	12.3728	21.3735	16.2784	0.876912	1.05001	0.760076	1.313	3.91115	0.240267	15.2971	0.93972	21.3735
PVP01_0211500	116.114	58.395	35.9024	42.2001	63.1529	1.83862	0.924661	0.5685	0.668221	36.5565	0.578857	1336.38	21.161	116.114
PVP01_0211600	17.1685	11.8939	11.0782	18.1965	14.5843	1.17719	0.815529	0.759599	1.24768	3.61741	0.248035	13.0857	0.897246	18.1965
PVP01_0211700	55.6468	40.6269	43.3191	44.2099	45.9507	1.21101	0.884142	0.94273	0.962116	6.64111	0.144527	44.1043	0.959818	55.6468
PVP01_0211800	153.455	105.841	54.2052	97.899	102.85	1.49203	1.02908	0.527031	0.951861	40.6638	0.39537	1653.55	16.0773	153.455
PVP01_0211900	18.2416	16.6761	15.6398	15.7348	16.5731	1.10068	1.00622	0.943687	0.949419	1.20669	0.0728102	1.4561	0.0878593	18.2416
PVP01_0212000	43.7384	44.8481	29.7589	47.1819	41.3818	1.05695	1.08376	0.71913	1.14016	7.88039	0.190431	62.1006	1.50067	47.1819
PVP01_0212100	28.1796	24.872	21.2638	28.7389	25.7636	1.09378	0.965394	0.825344	1.11549	3.45121	0.133957	11.9109	0.462314	28.7389
PVP01_0212200	74.6285	58.6241	49.8786	70.1189	63.3125	1.17873	0.925948	0.787816	1.1075	11.2076	0.17702	125.61	1.98397	74.6285
PVP01_0212300	49.0136	29.2153	60.5563	63.1336	50.4797	0.970957	0.578753	1.19962	1.25067	15.4487	0.306037	238.661	4.72786	63.1336
PVP01_0212400	162.896	89.6199	62.7787	105.843	105.284	1.5472	0.851217	0.596277	1.00531	42.3144	0.401905	1790.51	17.0064	162.896
PVP01_0212500	185.101	119.366	57.5805	95.3066	114.339	1.61889	1.04397	0.503597	0.833548	53.5919	0.468713	2872.1	25.1192	185.101
PVP01_0212600	25.5032	19.534	13.2077	21.1741	19.8547	1.28449	0.983845	0.665216	1.06645	5.09679	0.256704	25.9773	1.30837	25.5032
PVP01_0212700	56.987	60.2745	41.7628	71.0175	57.5105	0.990898	1.04806	0.726178	1.23486	12.0878	0.210184	146.114	2.54066	71.0175
PVP01_0212800	32.5776	28.0779	21.1589	41.0396	30.7135	1.06069	0.914188	0.688912	1.33621	8.33347	0.271329	69.4467	2.26111	41.0396
PVP01_0212900	9.40563	10.986	18.6081	15.6911	13.6727	0.687913	0.803499	1.36097	1.14762	4.23707	0.309893	17.9528	1.31304	18.6081
PVP01_0213000	10.7022	4.49035	4.72344	8.15426	7.01756	1.52506	0.639873	0.673088	1.16198	2.97313	0.423669	8.83948	1.25962	10.7022
PVP01_0213100	157.952	93.5703	54.6929	84.756	97.7428	1.616	0.957311	0.559559	0.867133	43.4531	0.444565	1888.17	19.3177	157.952
PVP01_0213200	19.5696	14.1343	9.99432	21.7511	16.3623	1.19602	0.863832	0.610813	1.32934	5.31793	0.32501	28.2804	1.72838	21.7511
PVP01_0213300	17.3596	18.4295	14.367	18.3312	17.1218	1.01389	1.07637	0.839104	1.07063	1.89896	0.110909	3.60607	0.210612	18.4295
PVP01_0213400	16.1035	11.3227	16.512	17.2015	15.2849	1.05355	0.740776	1.08028	1.12539	2.68007	0.17534	7.18275	0.469924	17.2015
PVP01_0213500	77.7989	37.9913	30.1286	36.1606	45.5199	1.70912	0.83461	0.661878	0.794392	21.78	0.478472	474.367	10.4211	77.7989
PVP01_0213600	64.631	36.3086	93.6743	24.8883	54.8756	1.17777	0.661654	1.70703	0.453541	30.7922	0.561128	948.16	17.2784	93.6743
PVP01_0213700	205.901	148.201	125.177	144.395	155.918	1.32057	0.950503	0.802836	0.926093	34.8121	0.223271	1211.88	7.77252	205.901
PVP01_0213800	22.9179	13.6724	13.094	17.9853	16.9174	1.35469	0.808186	0.773996	1.06312	4.55686	0.269359	20.7649	1.22743	22.9179
PVP01_0213900	32.3861	35.8769	45.5641	41.076	38.7258	0.836293	0.926435	1.17658	1.06069	5.79062	0.149529	33.5313	0.865864	45.5641
PVP01_0214000	67.5343	45.4401	54.9819	62.2437	57.55	1.17349	0.789576	0.955376	1.08156	9.57361	0.166353	91.654	1.5926	67.5343
PVP01_0214100	22.7193	15.5551	15.2045	23.2453	19.181	1.18447	0.810962	0.792683	1.21189	4.39689	0.229231	19.3326	1.0079	23.2453
PVP01_0214200	24.3308	27.4036	46.3492	25.1329	30.8041	0.789855	0.889608	1.50464	0.815894	10.4448	0.33907	109.093	3.54151	46.3492
PVP01_0214300	95.0396	51.3146	72.9473	71.9661	72.8169	1.30519	0.704707	1.00179	0.988316	17.86	0.245273	318.979	4.38057	95.0396
PVP01_0214400	258.449	304.314	290.852	284.165	284.445	0.908608	1.06985	1.02252	0.999016	19.2501	0.0676759	370.566	1.30277	304.314
PVP01_0214500	21.1766	13.0537	14.5284	13.3742	15.5332	1.36331	0.840373	0.935311	0.861006	3.81518	0.245614	14.5556	0.937062	21.1766
PVP01_0214600	57.3511	26.3079	40.4483	31.7871	38.9736	1.47154	0.675018	1.03784	0.815606	13.5643	0.348039	183.991	4.72091	57.3511
PVP01_0214700	61.0275	51.793	40.2738	44.2395	49.3334	1.23704	1.04986	0.816359	0.896745	9.14377	0.185346	83.6086	1.69476	61.0275
PVP01_0214800	55.9349	41.534	51.045	50.4767	49.7476	1.12437	0.834894	1.02608	1.01465	5.99891	0.120587	35.9869	0.723389	55.9349
PVP01_0214900	19.2777	23.1531	18.2903	31.5101	23.0578	0.83606	1.00413	0.793237	1.36657	6.013	0.26078	36.1562	1.56807	31.5101
PVP01_0215000	74.6821	44.5703	35.5257	48.8725	50.9126	1.46687	0.875427	0.697777	0.959928	16.7942	0.329862	282.044	5.53977	74.6821
PVP01_0215100	37.2562	34.7167	33.0463	34.464	34.8708	1.06841	0.995581	0.947678	0.988334	1.75197	0.0502417	3.06939	0.0880217	37.2562
PVP01_0215200	84.9469	87.3673	94.2327	87.4843	88.5078	0.959767	0.987114	1.06468	0.988436	3.99177	0.0451008	15.9343	0.180032	94.2327
PVP01_0215300	119.032	62.4592	58.2166	75.3794	78.7718	1.5111	0.792913	0.739054	0.956934	27.8149	0.353108	773.67	9.82166	119.032
PVP01_0215400	67.6077	105.676	105.151	92.1476	92.6456	0.729746	1.14065	1.13498	0.994625	17.8262	0.192413	317.774	3.42999	105.676
PVP01_0215500	40.352	28.6319	67.562	36.3469	43.2232	0.933573	0.66242	1.5631	0.840912	16.9392	0.391901	286.937	6.63849	67.562
PVP01_0215600	10.1347	9.8669	18.0063	16.3069	13.5787	0.746367	0.726645	1.32607	1.20092	4.19068	0.308621	17.5618	1.29333	18.0063
PVP01_0215700	8.16841	7.30947	3.6251	6.44947	6.38811	1.27869	1.14423	0.567476	1.0096	1.97116	0.308566	3.88545	0.608232	8.16841
PVP01_0215800	3.14883	4.54749	3.74119	5.60409	4.2604	0.739093	1.06739	0.878131	1.31539	1.0635	0.249624	1.13103	0.265475	5.60409
PVP01_0215900	38.5668	23.9103	24.5187	21.7824	27.1945	1.41818	0.879231	0.901603	0.800984	7.67172	0.282105	58.8553	2.16423	38.5668
PVP01_0216000	60.4761	28.7238	91.9305	22.6645	50.9487	1.187	0.563779	1.80437	0.444849	31.9595	0.627287	1021.41	20.0477	91.9305
PVP01_0216100	188.457	178.245	302.192	136.172	201.267	0.936356	0.885617	1.50145	0.676576	70.9867	0.3527	5039.11	25.037	302.192
PVP01_0216200	97.5299	60.8535	77.1602	76.5542	78.0245	1.24999	0.779929	0.988923	0.981157	15.0357	0.192704	226.071	2.89744	97.5299
PVP01_0216300	0	0.9262	1.12748	0	0.51342	0	1.80398	2.19602	0	0.598514	1.16574	0.358219	0.697712	1.12748
PVP01_0216400	0	0.939064	0.762094	1.45506	0.789054	0	1.19011	0.965832	1.84406	0.602605	0.763706	0.363133	0.460213	1.45506
PVP01_0216500	16.9834	12.2372	34.6515	9.20782	18.27	0.92958	0.669798	1.89664	0.503986	11.3802	0.622891	129.509	7.08862	34.6515
PVP01_0216600	53.7234	60.0861	96.6723	70.2991	70.1952	0.765343	0.855986	1.37719	1.00148	18.9258	0.269617	358.187	5.10273	96.6723
PVP01_0216700	1296.63	1482.41	1379.77	1526.09	1421.22	0.912333	1.04305	0.970832	1.07378	103.252	0.0726497	10660.9	7.50121	1526.09
PVP01_0216800	136.743	106.429	97.4487	82.2727	105.723	1.2934	1.00667	0.921733	0.778189	22.9573	0.217145	527.04	4.98508	136.743
PVP01_0216900	275.044	129.987	197.86	170.462	193.338	1.42261	0.672329	1.02339	0.881678	61.1909	0.316497	3744.33	19.3667	275.044
PVP01_0217000	32.2272	28.7474	35.1034	15.4078	27.8714	1.15628	1.03143	1.25948	0.552817	8.706	0.312363	75.7945	2.71943	35.1034
PVP01_0217100	56.0327	32.0253	39.734	28.5744	39.0916	1.43337	0.819237	1.01643	0.73096	12.2196	0.31259	149.319	3.81973	56.0327
PVP01_0217200	155.798	96.7527	89.3647	73.6303	103.886	1.4997	0.931331	0.860215	0.708758	35.9259	0.345819	1290.67	12.4239	155.798
PVP01_0217300	0.75462	0.611627	0.706943	0.51693	0.64753	1.16538	0.944554	1.09175	0.798311	0.105425	0.162812	0.0111145	0.0171645	0.75462
PVP01_0217400	1.01898	0.494651	0.965947	0.359275	0.709713	1.43576	0.696973	1.36104	0.506226	0.331844	0.467574	0.11012	0.155161	1.01898
PVP01_0217500	0	0	0	0	0	#DIV/0!	#DIV/0!	#DIV/0!	#DIV/0!	0	#DIV/0!	0	#DIV/0!	0
PVP01_0217600	0	0	0	0.0295945	0.00739862	0	0	0	4	0.0147972	2	0.000218959	0.0295945	0.0295945
PVP01_0217700	0.0941726	0.194289	0	0	0.0721154	1.30586	2.69414	0	0	0.0927616	1.28629	0.00860472	0.119319	0.194289
PVP01_0217800	0.0291307	0.1202	0.024387	0.093124	0.0667104	0.436674	1.80182	0.365565	1.39594	0.0474774	0.711694	0.00225411	0.0337894	0.1202
PVP01_0217900	0	0.0347802	0.0564514	0	0.0228079	0	1.52492	2.47508	0	0.0277826	1.21811	0.000771874	0.0338424	0.0564514
PVP01_0218000	0.576267	0	0	0	0.144067	4	0	0	0	0.288133	2	0.0830209	0.576267	0.576267
PVP01_0218100	0.150936	0	0	0	0.037734	4	0	0	0	0.075468	2	0.00569542	0.150936	0.150936
PVP01_0218200	0.154731	0.0638457	0	0	0.0546442	2.83161	1.16839	0	0	0.0731984	1.33955	0.005358	0.0980526	0.154731
PVP01_0218300	0.0550329	0.340618	0	0	0.0989127	0.556378	3.44362	0	0	0.163212	1.65006	0.0266381	0.269309	0.340618
PVP01_0218400	2.57888	2.5407	0.0485153	0.347363	1.37886	1.87029	1.8426	0.035185	0.25192	1.36915	0.992955	1.87457	1.35951	2.57888
PVP01_0218600	0	0	0	0	0	#DIV/0!	#DIV/0!	#DIV/0!	#DIV/0!	0	#DIV/0!	0	#DIV/0!	0
PVP01_0218700	0	0	0	0	0	#DIV/0!	#DIV/0!	#DIV/0!	#DIV/0!	0	#DIV/0!	0	#DIV/0!	0
PVP01_0218800	0	0	0	0	0	#DIV/0!	#DIV/0!	#DIV/0!	#DIV/0!	0	#DIV/0!	0	#DIV/0!	0
PVP01_0218900	0.0367812	0	0	0.0587904	0.0238929	1.53942	0	0	2.46058	0.0290154	1.2144	0.000841895	0.0352362	0.0587904
PVP01_0219000	0	0	0	0	0	#DIV/0!	#DIV/0!	#DIV/0!	#DIV/0!	0	#DIV/0!	0	#DIV/0!	0
PVP01_0219100	0	0	0	0	0	#DIV/0!	#DIV/0!	#DIV/0!	#DIV/0!	0	#DIV/0!	0	#DIV/0!	0
PVP01_0219200	0	0	0	0.0676774	0.0169193	0	0	0	4	0.0338387	2	0.00114506	0.0676774	0.0676774
PVP01_0219300	0.0372834	0.26922	0.0624241	0	0.0922319	0.404236	2.91895	0.676817	0	0.120747	1.30917	0.0145798	0.158078	0.26922
PVP01_0219400	0.553115	0.142643	0.115761	0.110511	0.230508	2.39955	0.618822	0.502201	0.479425	0.215532	0.935031	0.0464539	0.201529	0.553115
PVP01_0219500	0.83816	0.634049	0.0233891	0.0446567	0.385064	2.17668	1.64661	0.0607409	0.115972	0.413914	1.07492	0.171325	0.444927	0.83816
PVP01_0219600	0	0	0	0	0	#DIV/0!	#DIV/0!	#DIV/0!	#DIV/0!	0	#DIV/0!	0	#DIV/0!	0
PVP01_0219700	0.214798	0.379846	0.744969	0.809277	0.537222	0.399831	0.707055	1.3867	1.50641	0.286297	0.53292	0.0819657	0.152573	0.809277
PVP01_0219800	0.574949	0	0	0	0.143737	4	0	0	0	0.287475	2	0.0826416	0.574949	0.574949
PVP01_0219900	0	0	0	0	0	#DIV/0!	#DIV/0!	#DIV/0!	#DIV/0!	0	#DIV/0!	0	#DIV/0!	0
PVP01_0220000	0.16458	0.106109	0	0.0164414	0.0717826	2.29276	1.4782	0	0.229044	0.0774705	1.07924	0.00600168	0.0836092	0.16458
PVP01_0220100	2.19947	1.84031	0.531932	1.34764	1.47984	1.48629	1.24359	0.359453	0.910667	0.721991	0.487885	0.521271	0.352249	2.19947
PVP01_0220200	0.388295	0.0801098	0.227545	0.0620643	0.189504	2.04901	0.422735	1.20074	0.32751	0.151847	0.801291	0.0230576	0.121674	0.388295
PVP01_0220300	0	0.198278	0	0.0512046	0.0623706	0	3.17903	0	0.820973	0.0937651	1.50335	0.00879189	0.140962	0.198278
PVP01_0220500	0.108697	0	0	0	0.0271743	4	0	0	0	0.0543485	2	0.00295376	0.108697	0.108697
PVP01_0220600	0	1.84532	0	0	0.46133	0	4	0	0	0.92266	2	0.851301	1.84532	1.84532
PVP01_0220700	0.0635118	0.0327581	0.478524	0	0.143698	0.44198	0.227964	3.33006	0	0.224718	1.56382	0.0504984	0.351419	0.478524
PVP01_0220800	0	0.351305	0.0438616	0	0.0987916	0	3.55602	0.443981	0	0.169607	1.71682	0.0287666	0.291185	0.351305
PVP01_0220900	0	0.0537889	0	0.104181	0.0394925	0	1.362	0	2.638	0.0500277	1.26676	0.00250277	0.0633733	0.104181
PVP01_0221000	0	0	0	0	0	#DIV/0!	#DIV/0!	#DIV/0!	#DIV/0!	0	#DIV/0!	0	#DIV/0!	0
PVP01_0221100	0.0298471	0	0.0249867	3.33949	0.848581	0.035173	0	0.0294453	3.93538	1.66066	1.95698	2.75778	3.24988	3.33949
PVP01_0221200	0	0	0	0	0	#DIV/0!	#DIV/0!	#DIV/0!	#DIV/0!	0	#DIV/0!	0	#DIV/0!	0
PVP01_0221300	0.0318485	0	0	0.152718	0.0461416	0.690234	0	0	3.30977	0.0726198	1.57385	0.00527364	0.114292	0.152718
PVP01_0221600	0.558339	0	0.690966	3.99657	1.31147	0.425736	0	0.526864	3.0474	1.81493	1.38389	3.29398	2.51167	3.99657
PVP01_0300100	0.170688	0.176075	0.250062	0.102309	0.174784	0.976568	1.00739	1.4307	0.585347	0.0603817	0.345466	0.00364595	0.0208598	0.250062
PVP01_0300200	26.057	24.1284	39.4586	52.3823	35.5066	0.733864	0.679547	1.1113	1.47528	13.155	0.370496	173.055	4.87389	52.3823
PVP01_0300300	4.17061	0.436774	2.87115	4.95737	3.10898	1.34147	0.140488	0.923503	1.59453	1.97829	0.636314	3.91362	1.25881	4.95737
PVP01_0300400	0	0	0.407456	0	0.101864	0	0	4	0	0.203728	2	0.0415051	0.407456	0.407456
PVP01_0300500	0.692942	0.0420477	0.170618	0	0.226402	3.06067	0.185721	0.753607	0	0.319383	1.41069	0.102005	0.450549	0.692942
PVP01_0300600	0.623455	0.559244	1.13463	0.389943	0.676818	0.921156	0.826284	1.67642	0.576142	0.320708	0.473846	0.102853	0.151966	1.13463
PVP01_0300700	3635.15	2764.72	3097.2	3364.47	3215.38	1.13055	0.859841	0.963244	1.04637	372.154	0.115742	138499	43.0737	3635.15
PVP01_0300800	101.057	54.3927	89.8033	90.2653	83.8796	1.20479	0.648462	1.07062	1.07613	20.3339	0.242418	413.469	4.92932	101.057
PVP01_0300900	3.24895	1.11716	1.45849	2.40838	2.05825	1.5785	0.542773	0.708609	1.17011	0.963625	0.468178	0.928573	0.451148	3.24895
PVP01_0301000	0.496546	0.102443	0	0.0396835	0.159668	3.10986	0.6416	0	0.248537	0.228511	1.43116	0.0522172	0.327036	0.496546
PVP01_0301100	0	0	0	0	0	#DIV/0!	#DIV/0!	#DIV/0!	#DIV/0!	0	#DIV/0!	0	#DIV/0!	0
PVP01_0301300	0.0197541	0.224153	0.363821	0	0.151932	0.130019	1.47535	2.39463	0	0.173846	1.14423	0.0302224	0.19892	0.363821
PVP01_0301400	0.0382405	0.28928	0.19208	0.183369	0.175742	0.217594	1.64605	1.09296	1.0434	0.103477	0.588801	0.0107075	0.0609275	0.28928
PVP01_0301500	25.5059	13.0024	19.6144	10.6266	17.1873	1.48399	0.756511	1.14121	0.618281	6.72424	0.391232	45.2154	2.63074	25.5059
PVP01_0301600	0.660727	0.454386	0.368755	0.140813	0.40617	1.62672	1.11871	0.907883	0.346685	0.215204	0.529837	0.0463128	0.114023	0.660727
PVP01_0301700	0	0	0	0	0	#DIV/0!	#DIV/0!	#DIV/0!	#DIV/0!	0	#DIV/0!	0	#DIV/0!	0
PVP01_0301800	0	0	0	0	0	#DIV/0!	#DIV/0!	#DIV/0!	#DIV/0!	0	#DIV/0!	0	#DIV/0!	0
PVP01_0301900	0.339858	1.40234	0.650321	0.69843	0.772737	0.439811	1.81477	0.841581	0.903839	0.44881	0.580806	0.20143	0.260671	1.40234
PVP01_0302100	6.31545	5.06214	17.3615	1.56874	7.57696	0.833507	0.668097	2.29136	0.207041	6.82524	0.900789	46.5839	6.1481	17.3615
PVP01_0302200	0	0	0	0	0	#DIV/0!	#DIV/0!	#DIV/0!	#DIV/0!	0	#DIV/0!	0	#DIV/0!	0
PVP01_0302300	22.3514	17.2493	19.9601	22.3772	20.4845	1.09114	0.842066	0.9744	1.0924	2.43647	0.118942	5.93638	0.289799	22.3772
PVP01_0302400	86.4122	39.3664	38.5833	38.4459	50.7019	1.70432	0.776428	0.760983	0.758273	23.8103	0.469613	566.93	11.1816	86.4122
PVP01_0302500	7.33156	14.2939	7.30383	5.44916	8.59461	0.853041	1.66312	0.849815	0.63402	3.90031	0.453808	15.2124	1.76999	14.2939
PVP01_0302600	9.87789	6.16788	6.21682	9.85848	8.03027	1.23008	0.768079	0.774173	1.22767	2.12235	0.264294	4.50438	0.560926	9.87789
PVP01_0302700	49.215	50.416	72.3275	47.4032	54.8404	0.897422	0.919322	1.31887	0.864384	11.7236	0.213777	137.444	2.50625	72.3275
PVP01_0302800	6.6494	6.18086	10.5215	11.9909	8.83566	0.752564	0.699535	1.1908	1.3571	2.86504	0.324258	8.20843	0.929011	11.9909
PVP01_0302900	33.1672	21.4067	37.3915	36.7756	32.1852	1.03051	0.665109	1.16176	1.14262	7.42334	0.230644	55.1059	1.71215	37.3915
PVP01_0303000	29.1558	25.755	28.1039	25.288	27.0757	1.07683	0.951223	1.03798	0.933975	1.85509	0.0685152	3.44138	0.127102	29.1558
PVP01_0303100	57.2253	79.3228	64.9536	75.0229	69.1312	0.827779	1.14742	0.939571	1.08523	9.96299	0.144117	99.2612	1.43584	79.3228
PVP01_0303200	103.816	126.96	144.137	111.294	121.552	0.854089	1.04449	1.18581	0.91561	17.8804	0.147101	319.707	2.63021	144.137
PVP01_0303300	127.561	168.21	133.748	140.686	142.551	0.894843	1.18	0.938245	0.986915	17.9263	0.125753	321.352	2.25429	168.21
PVP01_0303400	3.8077	2.51371	4.56741	3.85555	3.68609	1.03299	0.681944	1.23909	1.04597	0.855318	0.232039	0.731568	0.198467	4.56741
PVP01_0303500	24.6871	28.1401	22.3203	25.5006	25.162	0.981125	1.11836	0.887063	1.01346	2.40031	0.0953943	5.76151	0.228976	28.1401
PVP01_0303600	91.847	75.5647	61.7945	73.1092	75.5789	1.21525	0.999813	0.817616	0.967324	12.393	0.163975	153.587	2.03214	91.847
PVP01_0303700	17.4352	16.7122	21.1061	10.1608	16.3536	1.06614	1.02193	1.29061	0.62132	4.55469	0.278513	20.7452	1.26854	21.1061
PVP01_0303800	0.179082	0	0.543461	0.178901	0.225361	0.794645	0	2.41151	0.793842	0.228236	1.01276	0.0520918	0.231148	0.543461
PVP01_0304000	3.68798	2.5898	8.70976	5.31671	5.07606	0.726543	0.510199	1.71585	1.04741	2.66895	0.525792	7.12331	1.40331	8.70976
PVP01_0304100	192.38	281.025	231.349	229.027	233.445	0.82409	1.20382	0.99102	0.981074	36.3964	0.15591	1324.7	5.67457	281.025
PVP01_0304200	3.28567	2.25375	3.4312	2.28749	2.81453	1.1674	0.800756	1.2191	0.812744	0.631005	0.224196	0.398167	0.141468	3.4312
PVP01_0304300	590.748	878.642	738.523	743.035	737.737	0.800757	1.191	1.00107	1.00718	117.599	0.159405	13829.6	18.7459	878.642
PVP01_0304400	17.371	15.415	18.0071	18.8284	17.4054	0.998025	0.885646	1.03457	1.08176	1.45486	0.0835868	2.11662	0.121607	18.8284
PVP01_0304500	165.312	172.878	104.644	145.747	147.145	1.12346	1.17488	0.711161	0.990497	30.5533	0.207641	933.506	6.34411	172.878
PVP01_0304600	160.212	204.587	264.49	192.463	205.438	0.779856	0.995858	1.28744	0.936842	43.5951	0.212206	1900.53	9.25114	264.49
PVP01_0304700	28.6192	23.7852	21.6544	34.2182	27.0692	1.05726	0.87868	0.799963	1.2641	5.58616	0.206365	31.2051	1.15279	34.2182
PVP01_0304800	78.3604	62.8853	44.0327	75.621	65.2249	1.20139	0.964131	0.675091	1.15939	15.6546	0.24001	245.068	3.75728	78.3604
PVP01_0304900	27.1887	25.9432	18.6561	18.5084	22.5741	1.20442	1.14925	0.826438	0.819895	4.63774	0.205445	21.5087	0.952803	27.1887
PVP01_0305000	166.073	102.596	84.1873	101.283	113.535	1.46275	0.903652	0.741511	0.892088	36.0153	0.317218	1297.1	11.4247	166.073
PVP01_0305100	33.6184	38.9853	37.8795	40.1447	37.657	0.892754	1.03527	1.00591	1.06606	2.8468	0.0755982	8.10428	0.215213	40.1447
PVP01_0305200	58.5736	36.8113	48.4257	50.5531	48.5909	1.20544	0.757576	0.9966	1.04038	8.98686	0.184949	80.7636	1.66211	58.5736
PVP01_0305300	200.038	277.938	274.124	250.874	250.744	0.797779	1.10846	1.09324	1.00052	35.8574	0.143004	1285.75	5.12775	277.938
PVP01_0305400	274.614	266.491	245.964	209.301	249.092	1.10246	1.06985	0.98744	0.840254	29.1388	0.11698	849.069	3.40865	274.614
PVP01_0305500	96.2638	94.3845	66.898	100.108	89.4136	1.07661	1.05559	0.748186	1.11961	15.1982	0.169977	230.986	2.58334	100.108
PVP01_0305600	2014.9	2341.59	1623.49	2756.14	2184.03	0.922561	1.07214	0.743346	1.26195	481.299	0.220372	231648	106.065	2756.14
PVP01_0305700	66.1234	54.4657	46.1067	80.0285	61.6811	1.07202	0.883021	0.747502	1.29746	14.7308	0.238821	216.995	3.51802	80.0285
PVP01_0305800	95.714	63.7191	94.2984	71.933	81.4161	1.17561	0.782635	1.15823	0.883523	16.0572	0.197223	257.832	3.16684	95.714
PVP01_0305900	50.3258	27.0451	52.5372	37.2095	41.7794	1.20456	0.647331	1.25749	0.890618	11.9269	0.285474	142.252	3.40483	52.5372
PVP01_0306000	204.368	263.283	196.897	254.359	229.727	0.889613	1.14607	0.857092	1.10722	33.9295	0.147695	1151.21	5.01121	263.283
PVP01_0306100	26.0496	20.0159	22.2873	32.4184	25.1928	1.03401	0.794509	0.884669	1.28681	5.42173	0.21521	29.3952	1.16681	32.4184
PVP01_0306200	3.94964	3.65079	12.4398	8.19109	7.05783	0.559611	0.517268	1.76255	1.16057	4.14402	0.587152	17.1729	2.43317	12.4398
PVP01_0306300	21.9023	17.4205	14.2056	17.6557	17.796	1.23074	0.978898	0.798246	0.992115	3.15771	0.177439	9.97112	0.5603	21.9023
PVP01_0306400	16.42	8.2241	10.3948	12.3364	11.8438	1.38638	0.694379	0.877656	1.04159	3.48263	0.294046	12.1287	1.02405	16.42
PVP01_0306500	109.127	84.1363	64.2055	90.8321	87.0752	1.25325	0.966248	0.737357	1.04315	18.5477	0.213008	344.019	3.95082	109.127
PVP01_0306600	28.8639	45.0022	33.9986	44.9313	38.199	0.755619	1.1781	0.890039	1.17624	8.09104	0.211813	65.4649	1.71379	45.0022
PVP01_0306700	10.8238	14.9906	14.0953	10.893	12.7007	0.852222	1.1803	1.10981	0.857671	2.15863	0.169962	4.65969	0.366886	14.9906
PVP01_0306800	23.6831	46.8793	29.9797	45.4163	36.4896	0.649037	1.28473	0.821596	1.24464	11.4603	0.314071	131.339	3.59936	46.8793
PVP01_0306900	0.904837	1.0209	2.49341	1.72498	1.53603	0.589074	0.664635	1.62328	1.12301	0.733949	0.477821	0.538681	0.350696	2.49341
PVP01_0307000	60.0931	75.1906	52.5554	87.6196	68.8647	0.872626	1.09186	0.763169	1.27234	15.6493	0.227246	244.899	3.55624	87.6196
PVP01_0307100	176.76	209.071	175.656	211.694	193.295	0.914456	1.08161	0.908745	1.09518	19.7648	0.102252	390.649	2.02099	211.694
PVP01_0307200	65.4662	38.9986	59.0194	68.5353	58.0049	1.12863	0.672333	1.01749	1.18154	13.2769	0.228893	176.276	3.03899	68.5353
PVP01_0307300	33.3963	15.7763	37.5212	11.2248	24.4796	1.36425	0.644466	1.53275	0.458536	12.9232	0.527916	167.009	6.82237	37.5212
PVP01_0307400	25.9098	19.4723	22.0217	28.8051	24.0522	1.07723	0.809584	0.915578	1.19761	4.12873	0.171657	17.0464	0.708724	28.8051
PVP01_0307500	19.3976	22.2867	37.2069	40.3033	29.7986	0.650956	0.74791	1.24861	1.35252	10.4856	0.351881	109.947	3.68967	40.3033
PVP01_0307600	132.461	117.137	106.599	112.488	117.171	1.13049	0.999708	0.909771	0.960031	11.0677	0.0944576	122.494	1.04543	132.461
PVP01_0307700	12.3388	12.6325	13.242	18.0539	14.0668	0.877158	0.898037	0.941365	1.28344	2.68455	0.190843	7.20682	0.512328	18.0539
PVP01_0307800	189.947	149.533	188.24	236.698	191.105	0.993943	0.782467	0.985011	1.23858	35.6675	0.186638	1272.17	6.65692	236.698
PVP01_0307900	1.01797	0.779103	2.30919	1.11098	1.30431	0.780466	0.597329	1.77043	0.851776	0.684347	0.524681	0.468331	0.359064	2.30919
PVP01_0308000	2.53686	2.65697	8.76589	6.94086	5.22515	0.48551	0.508497	1.67764	1.32836	3.12532	0.598132	9.76765	1.86935	8.76589
PVP01_0308100	5.52516	4.00595	9.83234	4.59228	5.98893	0.922562	0.668892	1.64175	0.766794	2.63753	0.440401	6.95657	1.16157	9.83234
PVP01_0308200	101.803	51.181	54.3779	65.5955	68.2394	1.49185	0.750022	0.79687	0.961256	23.2138	0.340181	538.879	7.89689	101.803
PVP01_0308300	15.7566	11.2849	10.408	15.9184	13.342	1.18098	0.845819	0.780094	1.19311	2.90449	0.217695	8.43605	0.632294	15.9184
PVP01_0308400	119.518	141.912	97.4354	165.151	131.004	0.912323	1.08326	0.743758	1.26066	29.1192	0.222277	847.927	6.47252	165.151
PVP01_0308500	95.0171	118.615	72.4112	109.479	98.8806	0.960928	1.19958	0.73231	1.10718	20.1439	0.203719	405.776	4.1037	118.615
PVP01_0308600	12.2632	14.4665	5.40819	9.11685	10.3137	1.18902	1.40265	0.52437	0.883957	3.93881	0.381902	15.5143	1.50424	14.4665
PVP01_0308700	34.3182	32.142	23.0457	27.7223	29.3071	1.17099	1.09673	0.786353	0.945926	4.99548	0.170453	24.9548	0.851496	34.3182
PVP01_0308800	39.8454	22.0868	28.6014	36.2311	31.6912	1.2573	0.696939	0.902504	1.14326	7.93501	0.250385	62.9643	1.98681	39.8454
PVP01_0308900	84.4938	71.5597	58.6666	89.2914	76.0029	1.11172	0.941539	0.7719	1.17484	13.7716	0.181198	189.656	2.49538	89.2914
PVP01_0309000	51.6257	38.8401	48.8359	64.7909	51.0232	1.01181	0.761225	0.957132	1.26983	10.6946	0.209603	114.375	2.24163	64.7909
PVP01_0309100	761.3	1242.4	940.473	1157.62	1025.45	0.742407	1.21157	0.917134	1.12889	217.204	0.211814	47177.5	46.0067	1242.4
PVP01_0309200	39.0632	54.1987	83.0554	61.9752	59.5731	0.655718	0.909784	1.39418	1.04032	18.3187	0.3075	335.576	5.63301	83.0554
PVP01_0309300	59.3163	55.6387	46.6158	51.1481	53.1797	1.11539	1.04624	0.876571	0.961797	5.50505	0.103518	30.3056	0.569871	59.3163
PVP01_0309400	2.39796	7.00863	5.35325	0.958212	3.92951	0.610244	1.78359	1.36232	0.24385	2.74968	0.699752	7.56076	1.9241	7.00863
PVP01_0309500	0	0.9262	0	0	0.23155	0	4	0	0	0.4631	2	0.214462	0.9262	0.9262
PVP01_0309600	46.1236	35.8853	43.5496	37.1453	40.676	1.13393	0.882224	1.07065	0.913201	4.94471	0.121564	24.4502	0.601097	46.1236
PVP01_0309700	16.2777	17.1426	14.7928	13.7015	15.4786	1.05162	1.1075	0.955691	0.885187	1.53143	0.0989384	2.34529	0.151518	17.1426
PVP01_0309800	106.165	96.0581	170.073	157.655	132.488	0.801319	0.725034	1.28369	1.18996	36.8151	0.277875	1355.35	10.23	170.073
PVP01_0309900	101.39	89.4265	197.529	84.6874	118.258	0.857361	0.756197	1.67032	0.716123	53.3125	0.450814	2842.22	24.034	197.529
PVP01_0310000	57.8184	55.1584	59.681	53.4224	56.5201	1.02297	0.975909	1.05593	0.945194	2.7765	0.0491241	7.70895	0.136393	59.681
PVP01_0310100	172.794	201.148	161.158	202.854	184.489	0.936611	1.0903	0.87354	1.09955	20.7838	0.112657	431.968	2.34144	202.854
PVP01_0310200	37.8387	12.8865	34.1007	52.1359	34.2405	1.10509	0.376353	0.995919	1.52264	16.2194	0.473691	263.068	7.68297	52.1359
PVP01_0310300	64.2649	42.3192	89.8971	91.3659	71.9618	0.893042	0.588079	1.24923	1.26964	23.3532	0.324523	545.373	7.57865	91.3659
PVP01_0310400	35.2721	52.1952	15.5604	30.2306	33.3146	1.05876	1.56674	0.467075	0.907429	15.1111	0.453587	228.344	6.85417	52.1952
PVP01_0310500	4.27993	4.4991	3.11378	5.40762	4.32511	0.989555	1.04023	0.719931	1.25029	0.943656	0.218181	0.890487	0.205888	5.40762
PVP01_0310600	25.2268	15.0611	17.2057	21.0425	19.634	1.28485	0.767092	0.876321	1.07174	4.47479	0.22791	20.0238	1.01985	25.2268
PVP01_0310700	6.2882	8.28586	9.49864	9.5594	8.40802	0.747881	0.98547	1.12971	1.13694	1.53011	0.181982	2.34123	0.278452	9.5594
PVP01_0310800	1.82067	0.939064	1.52419	0	1.07098	1.7	0.876826	1.42317	0	0.802462	0.749277	0.643945	0.601266	1.82067
PVP01_0310900	0.455168	0.939064	0.381047	0	0.44382	1.02557	2.11587	0.858563	0	0.385708	0.869065	0.148771	0.335205	0.939064
PVP01_0311000	35.1411	23.6237	82.8571	66.4245	52.0116	0.67564	0.454201	1.59305	1.27711	27.3841	0.526499	749.888	14.4177	82.8571
PVP01_0311100	40.0285	39.7578	27.0164	52.5651	39.842	1.00468	0.997888	0.678089	1.31934	10.431	0.261809	108.805	2.73092	52.5651
PVP01_0311200	16.7781	10.9731	9.31218	12.3173	12.3452	1.35908	0.888858	0.754318	0.997742	3.20069	0.259267	10.2444	0.829832	16.7781
PVP01_0311300	193.426	143.465	130.364	193.162	165.104	1.17154	0.868936	0.789586	1.16994	32.9874	0.199797	1088.17	6.59079	193.426
PVP01_0311400	67.0323	70.2105	52.4476	72.5223	65.5532	1.02256	1.07105	0.800077	1.10631	9.02226	0.137633	81.4011	1.24176	72.5223
PVP01_0311500	58.7484	43.6993	37.83	39.9719	45.0624	1.30371	0.969751	0.839503	0.887034	9.44079	0.209505	89.1285	1.97789	58.7484
PVP01_0311600	9.92543	12.0179	7.14384	13.8815	10.7422	0.923969	1.11876	0.665028	1.29224	2.8924	0.269257	8.36597	0.778798	13.8815
PVP01_0311700	41.2195	33.2464	22.0108	29.987	31.6159	1.30376	1.05157	0.696193	0.948478	7.95401	0.251582	63.2663	2.00109	41.2195
PVP01_0311800	22.5328	30.4702	25.5746	30.4595	27.2593	0.82661	1.11779	0.938198	1.1174	3.90424	0.143226	15.2431	0.559188	30.4702
PVP01_0311900	32.6271	23.8193	17.0507	25.7194	24.8041	1.31539	0.960296	0.687414	1.0369	6.4063	0.258276	41.0407	1.65459	32.6271
PVP01_0312000	3.65559	5.64541	2.14759	2.68233	3.53273	1.03478	1.59803	0.607912	0.75928	1.5406	0.436092	2.37343	0.671842	5.64541
PVP01_0312100	389.468	271.135	195.743	292.964	287.327	1.35548	0.943644	0.681254	1.01962	79.8214	0.277806	6371.46	22.1749	389.468
PVP01_0312200	45.9693	19.6715	17.1273	23.4156	26.5459	1.73169	0.741037	0.645195	0.882079	13.204	0.497401	174.345	6.56767	45.9693
PVP01_0312300	60.7722	28.6425	25.7709	29.9114	36.2742	1.67535	0.78961	0.710446	0.82459	16.4236	0.452761	269.733	7.43594	60.7722
PVP01_0312400	38.202	29.3958	30.961	44.4207	35.7449	1.06874	0.822378	0.866166	1.24272	6.94031	0.194162	48.1679	1.34755	44.4207
PVP01_0312500	5.77617	4.2528	4.45721	6.06105	5.13681	1.12447	0.827907	0.8677	1.17993	0.914026	0.177937	0.835444	0.162639	6.06105
PVP01_0312600	237.664	164.187	113.701	150.067	166.405	1.42823	0.986673	0.68328	0.901819	52.0494	0.312788	2709.14	16.2804	237.664
PVP01_0312700	41.4647	39.1315	34.6567	34.123	37.344	1.11035	1.04787	0.92804	0.913748	3.54832	0.0950172	12.5906	0.337152	41.4647
PVP01_0312800	52.581	52.7754	28.5328	55.9035	47.4482	1.10818	1.11227	0.601347	1.1782	12.7018	0.267699	161.336	3.40027	55.9035
PVP01_0312900	41.2716	45.9181	55.4067	43.6301	46.5566	0.886482	0.986285	1.19009	0.937141	6.19752	0.133118	38.4092	0.825	55.4067
PVP01_0313000	90.3514	101.062	84.6254	92.7131	92.188	0.980078	1.09626	0.917966	1.0057	6.82128	0.0739932	46.5299	0.504728	101.062
PVP01_0313100	239.441	233.012	147.645	148.04	192.034	1.24686	1.21339	0.768846	0.770903	51.0962	0.266078	2610.83	13.5956	239.441
PVP01_0313200	65.8467	47.8689	31.5393	52.8055	49.5151	1.32983	0.966754	0.636963	1.06645	14.182	0.286418	201.129	4.06197	65.8467
PVP01_0313300	101.903	89.7249	128.964	104.847	106.36	0.958098	0.843598	1.21253	0.985777	16.4299	0.154474	269.94	2.538	128.964
PVP01_0313400	166.249	182.337	167.335	225.843	185.441	0.896506	0.983262	0.902362	1.21787	27.9172	0.150545	779.372	4.2028	225.843
PVP01_0313500	161.686	106.724	79.749	117.343	116.376	1.38935	0.917066	0.685273	1.00831	34.101	0.293025	1162.88	9.99245	161.686
PVP01_0313600	5.01376	4.60684	8.56835	6.76007	6.23725	0.803841	0.738601	1.37374	1.08382	1.81315	0.290697	3.28751	0.527077	8.56835
PVP01_0313700	15.5457	18.7572	20.6743	22.7587	19.434	0.799924	0.965176	1.06382	1.17108	3.06425	0.157675	9.38964	0.483156	22.7587
PVP01_0313800	4.06866	5.45879	6.97937	7.43376	5.98515	0.679793	0.912056	1.16612	1.24204	1.53155	0.255892	2.34564	0.391911	7.43376
PVP01_0313900	73.8375	45.3927	63.7843	53.4257	59.1101	1.24915	0.767935	1.07908	0.903834	12.3723	0.20931	153.075	2.58966	73.8375
PVP01_0314000	1.06355	0.77731	2.24213	1.68964	1.44316	0.73696	0.538618	1.55363	1.17079	0.65487	0.453776	0.428855	0.297164	2.24213
PVP01_0314100	28.3184	32.8528	47.5547	56.0759	41.2004	0.687332	0.797389	1.15423	1.36105	12.8749	0.312493	165.762	4.02331	56.0759
PVP01_0314200	141.61	109.544	121.534	140.192	128.22	1.10443	0.854344	0.947855	1.09337	15.4501	0.120497	238.705	1.86169	141.61
PVP01_0314300	11.2144	8.22689	19.2628	12.9795	12.9209	0.867927	0.636712	1.49083	1.00454	4.66079	0.360718	21.723	1.68123	19.2628
PVP01_0314400	6.23299	5.84722	5.63617	5.50205	5.80461	1.0738	1.00734	0.970982	0.947876	0.318977	0.0549524	0.101747	0.0175286	6.23299
PVP01_0314500	8.41229	6.29242	22.5958	15.2304	13.1327	0.640559	0.47914	1.72057	1.15973	7.37162	0.561317	54.3408	4.13781	22.5958
PVP01_0314600	9.38852	6.47162	12.9281	9.18618	9.49361	0.988931	0.681682	1.36177	0.967618	2.64787	0.278911	7.01123	0.738522	12.9281
PVP01_0314700	73.6338	59.9377	51.1633	59.6497	61.0961	1.20521	0.981039	0.837423	0.976325	9.29674	0.152166	86.4295	1.41465	73.6338
PVP01_0314800	172.514	107.75	128.34	144.395	138.25	1.24784	0.779387	0.92832	1.04445	27.3267	0.197662	746.747	5.40143	172.514
PVP01_0314900	117.038	109.245	165.877	163.631	138.948	0.842317	0.786231	1.19381	1.17764	29.9819	0.215778	898.913	6.46943	165.877
PVP01_0315000	14.7525	18.4961	16.6343	25.416	18.8247	0.783677	0.982543	0.883641	1.35014	4.65238	0.247142	21.6446	1.1498	25.416
PVP01_0315100	21.2687	27.1282	15.5559	32.4722	24.1063	0.88229	1.12536	0.645306	1.34704	7.30939	0.303215	53.4272	2.21632	32.4722
PVP01_0315200	367.692	386.644	281.35	404.555	360.06	1.0212	1.07383	0.781397	1.12358	54.5895	0.151612	2980.01	8.27642	404.555
PVP01_0315300	536.909	571.21	295.43	509.122	478.168	1.12285	1.19458	0.617838	1.06474	124.444	0.260251	15486.2	32.3866	571.21
PVP01_0315400	622.271	533.087	292.244	441.872	472.368	1.31734	1.12854	0.618678	0.935439	140.869	0.298219	19844.1	42.0098	622.271
PVP01_0315500	73.583	63.0006	40.729	75.8452	63.2894	1.16264	0.995436	0.643535	1.19839	16.0485	0.253573	257.554	4.06946	75.8452
PVP01_0315600	31.2024	31.9611	14.0379	36.6408	28.4606	1.09634	1.123	0.493241	1.28742	9.91129	0.348247	98.2336	3.45157	36.6408
PVP01_0315700	39.8439	79.8897	25.462	56.7475	50.4858	0.78921	1.58242	0.50434	1.12403	23.404	0.463576	547.746	10.8495	79.8897
PVP01_0315800	69.7685	56.0375	54.2906	58.3432	59.61	1.17042	0.94007	0.910764	0.978749	6.97277	0.116973	48.6196	0.815628	69.7685
PVP01_0315900	44.5989	32.0368	28.6447	36.581	35.4654	1.25753	0.903327	0.807681	1.03146	6.90272	0.194633	47.6475	1.3435	44.5989
PVP01_0316000	72.4187	65.184	82.3062	48.0923	67.0003	1.08087	0.972891	1.22845	0.717792	14.4273	0.215332	208.147	3.10666	82.3062
PVP01_0316100	47.7491	44.4055	50.8416	57.8989	50.2238	0.950727	0.884153	1.0123	1.15282	5.75226	0.114533	33.0885	0.658822	57.8989
PVP01_0316200	87.7968	85.2253	41.5934	72.4945	71.7775	1.22318	1.18735	0.579477	1.00999	21.2058	0.295438	449.685	6.26499	87.7968
PVP01_0316300	278.214	231.897	235.944	210.867	239.23	1.16295	0.969345	0.986262	0.881439	28.2181	0.117954	796.261	3.32843	278.214
PVP01_0316400	62.1564	83.962	46.8557	70.8469	65.9553	0.942403	1.27301	0.710417	1.07417	15.5713	0.236089	242.465	3.67621	83.962
PVP01_0316500	75.3154	66.8765	35.0181	51.7681	57.2445	1.31568	1.16826	0.611728	0.904333	17.7326	0.30977	314.446	5.49302	75.3154
PVP01_0316600	132.023	109.896	90.2567	123.72	113.974	1.15836	0.964221	0.791907	1.08551	18.2564	0.160181	333.297	2.92433	132.023
PVP01_0316700	25.1766	22.4207	17.5792	29.7984	23.7437	1.06035	0.944279	0.740372	1.255	5.11416	0.21539	26.1547	1.10154	29.7984
PVP01_0316800	610.465	319.392	201.461	294.787	356.526	1.71226	0.895844	0.565066	0.826831	176.749	0.495754	31240.3	87.624	610.465
PVP01_0316900	25.7429	18.3304	21.1447	12.3567	19.3937	1.32739	0.945174	1.09029	0.637151	5.59846	0.288675	31.3428	1.61613	25.7429
PVP01_0317000	63.3828	65.1279	67.0243	41.0713	59.1516	1.07153	1.10103	1.13309	0.69434	12.1449	0.205318	147.499	2.49357	67.0243
PVP01_0317100	89.5177	74.1903	162.088	58.0313	95.9568	0.932896	0.773163	1.68918	0.604765	45.9236	0.478586	2108.97	21.9784	162.088
PVP01_0317200	84.4035	54.977	55.068	92.3632	71.7029	1.17713	0.766733	0.768002	1.28814	19.5331	0.272417	381.543	5.32116	92.3632
PVP01_0317300	577.468	481.338	307.202	484.269	462.569	1.24839	1.04058	0.664121	1.04691	112.789	0.243831	12721.3	27.5014	577.468
PVP01_0317400	48.8947	62.4862	109.799	107.601	82.1952	0.594861	0.760217	1.33583	1.30909	31.1169	0.378574	968.264	11.7801	109.799
PVP01_0317500	400.75	263.251	189.592	179.215	258.202	1.55208	1.01955	0.734278	0.694088	102.13	0.395544	10430.6	40.3969	400.75
PVP01_0317600	266.601	219.242	197.952	186.764	217.64	1.22496	1.00736	0.90954	0.858134	35.3114	0.162247	1246.9	5.72918	266.601
PVP01_0317700	112.098	80.7358	92.6861	73.3057	89.7064	1.24961	0.9	1.03322	0.817174	16.9284	0.188709	286.572	3.19456	112.098
PVP01_0317800	86.3719	84.0666	74.8068	110.751	88.9991	0.970481	0.944578	0.840535	1.24441	15.3384	0.172343	235.266	2.64347	110.751
PVP01_0317900	531.932	612.781	560.505	482.96	547.044	0.972374	1.12017	1.02461	0.882853	54.2761	0.099217	2945.89	5.38511	612.781
PVP01_0318000	26.7005	24.1222	21.6891	28.6368	25.2871	1.05589	0.953931	0.857712	1.13246	3.02879	0.119776	9.1736	0.362777	28.6368
PVP01_0318100	78.0248	65.9209	54.8243	77.9292	69.1748	1.12794	0.952961	0.792547	1.12655	11.1278	0.160866	123.829	1.79009	78.0248
PVP01_0318200	134.794	214.903	99.5624	201.663	162.731	0.828326	1.32061	0.611823	1.23924	54.7977	0.336739	3002.79	18.4525	214.903
PVP01_0318300	45.3389	30.1549	28.1585	33.0401	34.1731	1.32674	0.882416	0.823996	0.966845	7.70887	0.225583	59.4267	1.73899	45.3389
PVP01_0318400	390.534	269.183	202.793	243.25	276.44	1.41273	0.973748	0.733588	0.879938	80.8199	0.29236	6531.85	23.6285	390.534
PVP01_0318500	34.3326	25.9813	28.6426	49.6984	34.6637	0.990448	0.749524	0.826299	1.43373	10.6112	0.306117	112.597	3.24825	49.6984
PVP01_0318600	157.412	162.961	138.652	146.811	151.459	1.0393	1.07594	0.915442	0.969312	10.8529	0.0716558	117.786	0.777674	162.961
PVP01_0318700	19.8649	22.8843	15.2231	22.7796	20.188	0.983997	1.13356	0.754068	1.12837	3.59356	0.178005	12.9137	0.639672	22.8843
PVP01_0318800	14.8524	10.7137	27.9535	14.1707	16.9226	0.877668	0.633101	1.65185	0.837384	7.57386	0.447559	57.3633	3.38975	27.9535
PVP01_0318900	22.5799	12.9465	30.1131	17.5691	20.8021	1.08546	0.622364	1.4476	0.844581	7.34888	0.353275	54.006	2.59617	30.1131
PVP01_0319000	35.4114	38.1928	44.4777	55.6635	43.4363	0.815248	0.879282	1.02397	1.2815	8.99041	0.206979	80.8274	1.86082	55.6635
PVP01_0319100	110.38	107.97	123.921	96.3398	109.653	1.00663	0.984654	1.13012	0.87859	11.3163	0.103202	128.059	1.16786	123.921
PVP01_0319200	6.01675	5.37027	8.18061	5.28597	6.2134	0.968351	0.864305	1.31661	0.850737	1.35149	0.217512	1.82653	0.293966	8.18061
PVP01_0319300	211.954	183.206	153.224	183.338	182.93	1.15866	1.00151	0.837608	1.00223	23.9797	0.131087	575.027	3.14342	211.954
PVP01_0319400	18.3157	8.79909	6.61516	10.0896	10.9549	1.67192	0.803211	0.603855	0.921014	5.11244	0.466681	26.137	2.38588	18.3157
PVP01_0319500	179.729	249.33	130.759	138.82	174.659	1.02903	1.42752	0.748651	0.794804	54.2006	0.310321	2937.7	16.8196	249.33
PVP01_0319600	59.5205	47.04	37.6436	60.4036	51.1519	1.1636	0.919613	0.735918	1.18087	10.8783	0.212666	118.336	2.31343	60.4036
PVP01_0319700	8.37757	9.37551	8.5725	11.9887	9.57857	0.874616	0.978801	0.894967	1.25162	1.66378	0.173699	2.76818	0.288997	11.9887
PVP01_0319800	89.9342	85.4827	81.6242	93.1162	87.5393	1.02736	0.976506	0.932429	1.06371	5.03506	0.0575176	25.3518	0.289605	93.1162
PVP01_0319900	16.2277	24.6334	20.2783	31.5264	23.1665	0.700483	1.06332	0.87533	1.36086	6.54544	0.28254	42.8428	1.84935	31.5264
PVP01_0320000	17.1901	14.6151	16.6655	23.1776	17.9121	0.959693	0.815936	0.930406	1.29397	3.68198	0.205559	13.557	0.756864	23.1776
PVP01_0320100	12.7133	18.0689	15.2944	21.9012	16.9945	0.748085	1.06322	0.899964	1.28873	3.93485	0.231537	15.483	0.911063	21.9012
PVP01_0320200	7.80799	11.9708	16.6411	25.3897	15.4524	0.505293	0.774689	1.07693	1.64309	7.54368	0.488189	56.9072	3.68274	25.3897
PVP01_0320300	48.8254	38.4976	35.1375	46.294	42.1886	1.15731	0.912511	0.832867	1.09731	6.43539	0.152539	41.4143	0.981646	48.8254
PVP01_0320400	26.4777	15.648	10.2701	17.6932	17.5222	1.51109	0.893036	0.586118	1.00976	6.74131	0.384729	45.4453	2.59357	26.4777
PVP01_0320500	1.30238	0.274179	2.84812	1.40196	1.45666	0.894087	0.188224	1.95524	0.962449	1.05849	0.726657	1.12041	0.769161	2.84812
PVP01_0320600	12.7487	9.44061	20.2405	13.0518	13.8704	0.91913	0.68063	1.45926	0.940982	4.55081	0.328095	20.7098	1.4931	20.2405
PVP01_0320700	96.9332	89.4459	65.1957	93.8446	86.3548	1.1225	1.03579	0.754974	1.08673	14.4368	0.16718	208.421	2.41354	96.9332
PVP01_0320800	4.63491	5.34462	7.44675	3.97856	5.35121	0.866142	0.998769	1.3916	0.743488	1.50428	0.28111	2.26286	0.422869	7.44675
PVP01_0320900	46.5554	41.2936	31.9159	48.105	41.9675	1.10932	0.983943	0.760491	1.14624	7.30768	0.174127	53.4022	1.27247	48.105
PVP01_0321000	9.52386	14.6866	9.60935	9.71642	10.8841	0.875028	1.34937	0.882883	0.89272	2.53625	0.233024	6.43257	0.591009	14.6866
PVP01_0321100	592.002	499.444	900.922	430.992	605.84	0.977159	0.824383	1.48706	0.711396	207.49	0.342484	43052.3	71.0621	900.922
PVP01_0400100	0	0.405801	0.0253328	0	0.107783	0	3.76497	0.235034	0	0.199037	1.84664	0.0396157	0.367549	0.405801
PVP01_0400200	0	0	0	0	0	#DIV/0!	#DIV/0!	#DIV/0!	#DIV/0!	0	#DIV/0!	0	#DIV/0!	0
PVP01_0400300	1.24922	0	0	0.0849672	0.333547	3.74526	0	0	0.254738	0.611761	1.83411	0.374252	1.12204	1.24922
PVP01_0400400	0	0	0	0	0	#DIV/0!	#DIV/0!	#DIV/0!	#DIV/0!	0	#DIV/0!	0	#DIV/0!	0
PVP01_0400500	0.0496546	0.358552	0	0	0.102052	0.486563	3.51344	0	0	0.172595	1.69125	0.029789	0.291901	0.358552
PVP01_0400600	0.261653	0.539821	0	0	0.200369	1.30586	2.69414	0	0	0.257733	1.28629	0.0664263	0.331521	0.539821
PVP01_0400800	0.380267	0	0	0	0.0950668	4	0	0	0	0.190134	2	0.0361507	0.380267	0.380267
PVP01_0400900	0	0.0373138	0	0	0.00932845	0	4	0	0	0.0186569	2	0.00034808	0.0373138	0.0373138
PVP01_0401000	0.037669	0	0	0	0.00941725	4	0	0	0	0.0188345	2	0.000354738	0.037669	0.037669
PVP01_0401100	0	0	0	0	0	#DIV/0!	#DIV/0!	#DIV/0!	#DIV/0!	0	#DIV/0!	0	#DIV/0!	0
PVP01_0401200	0	0	0	0	0	#DIV/0!	#DIV/0!	#DIV/0!	#DIV/0!	0	#DIV/0!	0	#DIV/0!	0
PVP01_0401300	0	0	0	0	0	#DIV/0!	#DIV/0!	#DIV/0!	#DIV/0!	0	#DIV/0!	0	#DIV/0!	0
PVP01_0401400	0	0	0	0	0	#DIV/0!	#DIV/0!	#DIV/0!	#DIV/0!	0	#DIV/0!	0	#DIV/0!	0
PVP01_0401500	0	0	0	0	0	#DIV/0!	#DIV/0!	#DIV/0!	#DIV/0!	0	#DIV/0!	0	#DIV/0!	0
PVP01_0401600	0	0	0	0	0	#DIV/0!	#DIV/0!	#DIV/0!	#DIV/0!	0	#DIV/0!	0	#DIV/0!	0
PVP01_0401700	0	0	0	0	0	#DIV/0!	#DIV/0!	#DIV/0!	#DIV/0!	0	#DIV/0!	0	#DIV/0!	0
PVP01_0401800	0.0364134	0.187813	0	0	0.0560566	0.649583	3.35042	0	0	0.0894991	1.59659	0.0080101	0.142893	0.187813
PVP01_0401900	0.297928	0	0	0	0.074482	4	0	0	0	0.148964	2	0.0221903	0.297928	0.297928
PVP01_0402200	0.587313	0.0484678	0.944014	0	0.394949	1.48706	0.122719	2.39022	0	0.452589	1.14594	0.204837	0.518641	0.944014
PVP01_0402300	0.120044	0	1.80893	0	0.482243	0.248928	0	3.75107	0	0.886266	1.8378	0.785468	1.62878	1.80893
PVP01_0402400	0	0.614004	0	0	0.153501	0	4	0	0	0.307002	2	0.0942502	0.614004	0.614004
PVP01_0402500	0	0.395396	0.0458403	0.0437613	0.121249	0	3.26101	0.378066	0.36092	0.183983	1.51739	0.0338496	0.279173	0.395396
PVP01_0402600	0	0	0	0	0	#DIV/0!	#DIV/0!	#DIV/0!	#DIV/0!	0	#DIV/0!	0	#DIV/0!	0
PVP01_0402800	0	0.445887	0	0	0.111472	0	4	0	0	0.222943	2	0.0497038	0.445887	0.445887
PVP01_0402900	0	0	0	0.0330696	0.0082674	0	0	0	4	0.0165348	2	0.0002734	0.0330696	0.0330696
PVP01_0403000	0	0	0	0	0	#DIV/0!	#DIV/0!	#DIV/0!	#DIV/0!	0	#DIV/0!	0	#DIV/0!	0
PVP01_0403100	0.259068	0	0	0.793671	0.263185	0.984358	0	0	3.01564	0.37415	1.42163	0.139988	0.531901	0.793671
PVP01_0403200	0.749688	2.56862	1.2328	4.15121	2.17558	0.344592	1.18066	0.566654	1.90809	1.5253	0.701099	2.32653	1.06939	4.15121
PVP01_0403300	0.0790641	0.0135932	0.165473	0.0210624	0.0697982	1.13275	0.19475	2.37074	0.301761	0.0701753	1.0054	0.00492457	0.0705544	0.165473
PVP01_0403400	0.0596941	0.246312	0	0.333949	0.159989	0.373114	1.53956	0	2.08733	0.156386	0.977478	0.0244564	0.152863	0.333949
PVP01_0403500	0.103178	0.252782	0.140362	0.154611	0.162733	0.634031	1.55335	0.862528	0.950089	0.063828	0.392225	0.00407402	0.0250349	0.252782
PVP01_0403600	0	0	0	0	0	#DIV/0!	#DIV/0!	#DIV/0!	#DIV/0!	0	#DIV/0!	0	#DIV/0!	0
PVP01_0403800	0.445515	0.036766	0.0298373	0.356051	0.217042	2.05266	0.169396	0.137472	1.64047	0.215305	0.991994	0.0463561	0.213581	0.445515
PVP01_0403900	3.13885	15.444	8.67837	5.90827	8.29237	0.378523	1.86243	1.04655	0.712495	5.27692	0.636358	27.8458	3.35801	15.444
PVP01_0404000	0.370636	1.71044	0	0.732728	0.703451	0.526882	2.4315	0	1.04162	0.734959	1.04479	0.540164	0.767878	1.71044
PVP01_0404100	0.212412	0.313021	0.101613	0.0242511	0.162824	1.30455	1.92245	0.624065	0.14894	0.126448	0.776592	0.0159891	0.0981986	0.313021
PVP01_0404200	26.8565	6.38699	45.3295	5.79924	21.0931	1.27324	0.302801	2.14902	0.274936	18.8926	0.895679	356.931	16.9217	45.3295
PVP01_0404300	4.83826	3.25195	6.11087	2.96402	4.29127	1.12746	0.757805	1.42402	0.690708	1.46651	0.341741	2.15064	0.501166	6.11087
PVP01_0404400	5.50039	3.80024	4.02643	5.56127	4.72208	1.16482	0.804781	0.852681	1.17772	0.938745	0.198799	0.881241	0.186621	5.56127
PVP01_0404500	1.98227	1.08909	3.6797	2.22134	2.2431	0.883719	0.485529	1.64045	0.990299	1.07456	0.479053	1.15469	0.514773	3.6797
PVP01_0404600	16.9742	10.373	15.9454	14.573	14.4664	1.17335	0.717041	1.10224	1.00737	2.90079	0.200519	8.4146	0.581665	16.9742
PVP01_0404700	4.80082	1.51239	6.95511	1.51633	3.69616	1.29887	0.409178	1.88171	0.410244	2.66843	0.721946	7.12051	1.92646	6.95511
PVP01_0404800	0.612261	0.432136	0.404652	0.412053	0.465276	1.31591	0.928774	0.869704	0.885611	0.0986759	0.212081	0.00973694	0.0209272	0.612261
PVP01_0404900	5.44818	7.38889	6.36687	3.49215	5.67402	0.960197	1.30223	1.12211	0.615463	1.65654	0.291952	2.74413	0.48363	7.38889
PVP01_0405000	45.6954	37.8444	99.4818	30.4637	53.3713	0.856179	0.709077	1.86396	0.570788	31.3631	0.58764	983.647	18.4302	99.4818
PVP01_0405100	135.563	70.5543	55.8257	62.9008	81.2109	1.66927	0.868778	0.687416	0.774536	36.7305	0.452285	1349.13	16.6126	135.563
PVP01_0405200	24.3859	12.4829	88.0643	8.5834	33.3791	0.730573	0.373973	2.6383	0.257149	37.0712	1.11061	1374.28	41.1717	88.0643
PVP01_0405300	28.0111	15.1035	48.2918	10.4765	25.4707	1.09974	0.592975	1.89597	0.411315	16.9269	0.664563	286.52	11.249	48.2918
PVP01_0405400	74.1817	40.2388	42.2455	42.9597	49.9064	1.48642	0.806285	0.846494	0.860805	16.2245	0.325097	263.233	5.27453	74.1817
PVP01_0405500	28.1154	19.6675	21.0363	25.2549	23.5185	1.19546	0.836256	0.894457	1.07383	3.87892	0.16493	15.046	0.639752	28.1154
PVP01_0405600	591.488	580.396	534.147	598.243	576.068	1.02677	1.00751	0.927228	1.03849	28.8999	0.0501674	835.203	1.44983	598.243
PVP01_0405700	140.943	123.247	66.3182	102.75	108.315	1.30124	1.13786	0.612274	0.948626	32.0533	0.295928	1027.42	9.4855	140.943
PVP01_0405800	668.032	430.123	415.716	451.908	491.445	1.35932	0.875221	0.845906	0.91955	118.661	0.241454	14080.5	28.6512	668.032
PVP01_0405900	35.486	25.8311	48.5895	56.7384	41.6612	0.851775	0.620027	1.1663	1.3619	13.7119	0.329128	188.016	4.51297	56.7384
PVP01_0406000	52.8209	69.999	37.4413	126.026	71.5718	0.738013	0.978025	0.523129	1.76083	38.6619	0.540183	1494.74	20.8845	126.026
PVP01_0406100	43.6252	30.9525	22.269	54.7633	37.9025	1.15098	0.816635	0.587534	1.44485	14.2565	0.376137	203.248	5.3624	54.7633
PVP01_0406200	238.956	206.703	160.15	172.414	194.556	1.22821	1.06244	0.823157	0.886193	35.5572	0.182761	1264.32	6.49848	238.956
PVP01_0406300	168.155	136.709	241.456	148.9	173.805	0.967492	0.786565	1.38924	0.856707	46.9218	0.269968	2201.65	12.6674	241.456
PVP01_0406400	14.8327	11.859	13.984	16.8326	14.3771	1.03169	0.824855	0.97266	1.17079	2.06013	0.143293	4.24414	0.295202	16.8326
PVP01_0406500	106.563	82.5272	88.2236	103.823	95.2842	1.11837	0.866116	0.9259	1.08961	11.7291	0.123096	137.572	1.44381	106.563
PVP01_0406600	32.7721	30.9839	16.7071	30.902	27.8413	1.1771	1.11288	0.600084	1.10993	7.47277	0.268406	55.8423	2.00574	32.7721
PVP01_0406700	33.9291	34.1925	37.3782	44.2774	37.4443	0.906122	0.913156	0.998235	1.18249	4.81755	0.128659	23.2088	0.619823	44.2774
PVP01_0406800	88.2599	78.9908	62.5146	92.1043	80.4674	1.09684	0.98165	0.776893	1.14462	13.1735	0.163712	173.541	2.15667	92.1043
PVP01_0406900	12.4189	19.3348	11.1186	10.6832	13.3889	0.927554	1.44409	0.830436	0.797916	4.03194	0.301141	16.2566	1.21418	19.3348
PVP01_0407000	73.6629	58.4887	85.7322	75.8303	73.4285	1.00319	0.796539	1.16756	1.03271	11.2606	0.153354	126.801	1.72686	85.7322
PVP01_0407100	51.3448	47.3805	66.6933	71.0132	59.108	0.868661	0.801593	1.12833	1.20142	11.5047	0.194638	132.357	2.23925	71.0132
PVP01_0407200	607.8	413.71	269.951	403.538	423.75	1.43434	0.976307	0.637053	0.952303	139.09	0.328236	19346	45.6542	607.8
PVP01_0407300	24.9916	19.1731	20.7246	19.3136	21.0507	1.18721	0.910805	0.984508	0.917479	2.71906	0.129167	7.39331	0.351214	24.9916
PVP01_0407400	33.3093	25.5672	26.0741	29.1795	28.5325	1.16742	0.896072	0.913838	1.02267	3.56245	0.124856	12.6911	0.444793	33.3093
PVP01_0407500	150.594	88.5678	215.318	97.0116	137.873	1.09227	0.642388	1.56171	0.703631	58.4814	0.424169	3420.07	24.806	215.318
PVP01_0407600	87.8411	77.878	79.9886	91.7288	84.3591	1.04128	0.923172	0.948191	1.08736	6.52029	0.0772921	42.5142	0.503967	91.7288
PVP01_0407700	102.317	120.941	88.9396	111.896	106.023	0.965042	1.1407	0.838868	1.05539	13.6945	0.129165	187.539	1.76884	120.941
PVP01_0407800	27.9469	23.1102	19.9238	19.6401	22.6552	1.23357	1.02008	0.879434	0.866912	3.86266	0.170497	14.9202	0.658574	27.9469
PVP01_0407900	166.799	125.313	124.439	163.606	145.039	1.15003	0.863994	0.857968	1.12801	23.3217	0.160796	543.902	3.75003	166.799
PVP01_0408000	15.5728	17.0281	19.874	23.9325	19.1018	0.815251	0.891437	1.04042	1.25289	3.68266	0.192791	13.562	0.709984	23.9325
PVP01_0408100	54.9218	45.6974	48.0706	59.6662	52.089	1.05438	0.877295	0.922855	1.14547	6.3885	0.122646	40.8129	0.783523	59.6662
PVP01_0408200	67.5568	70.0414	41.8154	46.1	56.3784	1.19827	1.24234	0.741692	0.817689	14.484	0.256907	209.787	3.72105	70.0414
PVP01_0408300	53.8692	32.3228	86.3154	29.2711	50.4446	1.06789	0.640758	1.71109	0.580262	26.3006	0.521375	691.72	13.7125	86.3154
PVP01_0408400	143.224	124.802	162.34	104.765	133.783	1.07057	0.932871	1.21346	0.783098	24.6802	0.18448	609.112	4.553	162.34
PVP01_0408500	63.7295	62.5533	53.675	70.5652	62.6308	1.01754	0.998763	0.857007	1.12669	6.9372	0.110763	48.1247	0.768388	70.5652
PVP01_0408600	58.5412	59.9795	42.8391	80.5853	60.4863	0.967843	0.991622	0.708245	1.33229	15.4858	0.256022	239.811	3.96472	80.5853
PVP01_0408700	3.73844	5.33889	3.1947	6.48764	4.68992	0.797123	1.13838	0.681185	1.38332	1.50488	0.320875	2.26465	0.482877	6.48764
PVP01_0408800	19.4205	20.5778	19.0413	25.7272	21.1917	0.91642	0.971031	0.898526	1.21402	3.09349	0.145976	9.56967	0.451576	25.7272
PVP01_0408900	10.8411	7.99719	8.35556	9.40131	9.14879	1.18498	0.874125	0.913297	1.0276	1.27581	0.139451	1.62769	0.177913	10.8411
PVP01_0409000	25.7719	29.7656	46.5498	44.9358	36.7558	0.701166	0.809821	1.26646	1.22255	10.5253	0.286357	110.781	3.01398	46.5498
PVP01_0409100	102.078	158.919	95.0692	106.044	115.528	0.883581	1.37559	0.822914	0.917911	29.2813	0.253458	857.397	7.42158	158.919
PVP01_0409200	24.523	16.8284	17.4298	20.6517	19.8582	1.2349	0.847427	0.877712	1.03996	3.53397	0.17796	12.4889	0.628905	24.523
PVP01_0409300	57.9938	46.1125	39.6968	56.3813	50.0461	1.15881	0.9214	0.793205	1.12659	8.67721	0.173384	75.294	1.50449	57.9938
PVP01_0409400	195.495	220.559	167.744	227.181	202.745	0.964242	1.08787	0.827365	1.12053	27.0314	0.133327	730.696	3.60402	227.181
PVP01_0409500	54.4023	46.8207	38.0112	56.2788	48.8782	1.11302	0.957905	0.777671	1.15141	8.31885	0.170195	69.2032	1.41583	56.2788
PVP01_0409600	35.3586	38.1776	33.344	41.5298	37.1025	0.952998	1.02898	0.8987	1.11933	3.55548	0.0958286	12.6414	0.340717	41.5298
PVP01_0409700	28.7573	39.826	45.1785	33.7649	36.8817	0.779718	1.07983	1.22496	0.915493	7.1467	0.193774	51.0754	1.38484	45.1785
PVP01_0409800	99.3125	136.473	80.8466	132.946	112.395	0.883606	1.21423	0.719311	1.18285	26.8859	0.23921	722.849	6.43135	136.473
PVP01_0409900	87.9287	57.8043	129.417	21.7724	74.2306	1.18453	0.778713	1.74345	0.293308	45.6613	0.615128	2084.95	28.0875	129.417
PVP01_0410000	376.961	457.161	434.398	377.907	411.607	0.915828	1.11067	1.05537	0.918126	40.5406	0.0984936	1643.54	3.993	457.161
PVP01_0410100	33.9002	27.9961	40.5552	19.6077	30.5148	1.11094	0.91746	1.32903	0.642564	8.89905	0.291631	79.1931	2.59524	40.5552
PVP01_0410200	102.929	131.719	208.277	81.1232	131.012	0.785645	1.0054	1.58975	0.619204	55.5215	0.42379	3082.64	23.5295	208.277
PVP01_0410300	11.1732	9.83065	23.7029	7.09411	12.9502	0.862781	0.759111	1.83031	0.547799	7.36667	0.568846	54.2679	4.1905	23.7029
PVP01_0410400	6.70584	7.73566	4.8593	3.19826	5.62477	1.1922	1.37529	0.863912	0.568603	2.00819	0.357026	4.03282	0.716976	7.73566
PVP01_0410500	35.034	29.5195	27.2739	23.3044	28.7829	1.21718	1.02559	0.947571	0.80966	4.89591	0.170098	23.97	0.832783	35.034
PVP01_0410600	6.54379	4.38535	8.14101	8.74251	6.95316	0.941124	0.630698	1.17084	1.25734	1.94713	0.280036	3.79133	0.545267	8.74251
PVP01_0410700	22.8738	21.3207	16.8734	27.8716	22.2349	1.02874	0.958886	0.758871	1.25351	4.53733	0.204064	20.5873	0.925903	27.8716
PVP01_0410800	251.039	256.382	119.385	223.085	212.473	1.18151	1.20666	0.561884	1.04995	63.753	0.300052	4064.44	19.1292	256.382
PVP01_0410900	74.8045	82.107	48.1084	88.8256	73.4614	1.01828	1.11769	0.65488	1.20915	17.8455	0.242923	318.461	4.33508	88.8256
PVP01_0411000	19.4253	19.0007	13.6272	23.0015	18.7637	1.03526	1.01263	0.726254	1.22585	3.86594	0.206033	14.9455	0.796512	23.0015
PVP01_0411100	7.20131	6.32688	14.3436	6.7063	8.64452	0.833049	0.731895	1.65927	0.775786	3.81622	0.441461	14.5635	1.68471	14.3436
PVP01_0411200	98.5276	86.297	88.0293	99.47	93.081	1.05851	0.927117	0.945728	1.06864	6.88058	0.0739204	47.3424	0.508615	99.47
PVP01_0411300	7.88135	8.20092	12.736	11.6349	10.1133	0.779306	0.810905	1.25933	1.15046	2.43807	0.241076	5.94421	0.587762	12.736
PVP01_0411400	16.866	26.5924	22.595	36.474	25.6319	0.658009	1.03747	0.88152	1.423	8.25707	0.322141	68.1792	2.65994	36.474
PVP01_0411500	31.1889	19.2386	45.8847	36.9206	33.3082	0.936373	0.577594	1.37758	1.10845	11.1604	0.335064	124.554	3.73945	45.8847
PVP01_0411600	54.3436	35.518	60.5431	84.9831	58.847	0.923474	0.603566	1.02882	1.44414	20.4165	0.346942	416.832	7.08332	84.9831
PVP01_0411700	96.1826	57.6644	90.5225	105.515	87.4711	1.09959	0.659239	1.03488	1.20628	20.8104	0.237912	433.074	4.95105	105.515
PVP01_0411800	51.7646	35.7587	27.1574	35.7972	37.6195	1.37601	0.950537	0.721897	0.95156	10.2684	0.272956	105.441	2.80283	51.7646
PVP01_0411900	38.7901	34.9534	26.2307	54.212	38.5466	1.00632	0.906784	0.680494	1.4064	11.6913	0.303302	136.686	3.54599	54.212
PVP01_0412000	138.637	106.15	83.4062	127.744	113.984	1.21628	0.931269	0.731734	1.12072	24.4505	0.214508	597.827	5.24482	138.637
PVP01_0412100	18.7161	13.1447	7.52756	16.9561	14.0861	1.32869	0.933167	0.534396	1.20375	4.95225	0.35157	24.5248	1.74106	18.7161
PVP01_0412200	63.4068	43.5746	20.6263	40.5441	42.0379	1.50832	1.03655	0.490659	0.964464	17.5088	0.416501	306.56	7.29245	63.4068
PVP01_0412300	37.9361	31.1018	73.0613	35.493	44.398	0.854454	0.700522	1.6456	0.799427	19.3169	0.435085	373.143	8.40449	73.0613
PVP01_0412400	89.2732	75.0006	42.9377	81.2372	72.1122	1.23798	1.04005	0.595429	1.12654	20.3081	0.281619	412.42	5.71914	89.2732
PVP01_0412500	44.755	32.8678	22.3273	37.1848	34.2837	1.30543	0.9587	0.651251	1.08462	9.36349	0.273118	87.6749	2.55733	44.755
PVP01_0412600	103.231	98.6083	106.437	91.2518	99.882	1.03353	0.987248	1.06563	0.913596	6.59006	0.0659784	43.4288	0.434801	106.437
PVP01_0412700	92.6714	68.1991	88.8676	95.807	86.3863	1.07276	0.789467	1.02872	1.10905	12.4524	0.144147	155.061	1.79497	95.807
PVP01_0412800	33.1023	23.3718	25.0998	26.2665	26.9601	1.22783	0.866903	0.930998	0.974273	4.26397	0.158159	18.1814	0.674383	33.1023
PVP01_0412900	125.945	122.603	89.6995	113.608	112.964	1.11491	1.08533	0.794055	1.0057	16.3612	0.144836	267.689	2.36969	125.945
PVP01_0413000	27.8549	23.0585	26.8569	23.3872	25.2894	1.10145	0.911786	1.06198	0.924784	2.42447	0.095869	5.87804	0.232431	27.8549
PVP01_0413100	64.5664	49.4003	18.4319	46.5971	44.7489	1.44286	1.10394	0.411896	1.0413	19.2386	0.429923	370.123	8.2711	64.5664
PVP01_0413200	26.1116	19.4085	36.6249	25.369	26.8785	0.971468	0.722083	1.36261	0.94384	7.15681	0.266265	51.22	1.90561	36.6249
PVP01_0413300	65.9663	43.7141	61.1443	42.3023	53.2818	1.23807	0.820433	1.14757	0.793936	12.0389	0.225948	144.935	2.72017	65.9663
PVP01_0413400	32.1757	25.8371	37.9421	29.3757	31.3327	1.02691	0.824606	1.21094	0.937543	5.11293	0.163182	26.1421	0.83434	37.9421
PVP01_0413500	32.7721	30.8858	33.853	34.8101	33.0802	0.990685	0.933663	1.02336	1.05229	1.68326	0.0508841	2.83336	0.0856512	34.8101
PVP01_0413600	14.6232	11.0005	17.5645	11.1093	13.5744	1.07727	0.810387	1.29395	0.818402	3.14762	0.23188	9.90752	0.729869	17.5645
PVP01_0413700	23.6004	16.8839	11.8294	22.6454	18.7398	1.25937	0.900966	0.631246	1.20841	5.47957	0.292403	30.0257	1.60225	23.6004
PVP01_0413800	104.178	77.6904	96.6559	63.2065	85.4327	1.21942	0.909375	1.13137	0.73984	18.5409	0.217023	343.765	4.02381	104.178
PVP01_0413900	6.6813	7.93518	6.38998	8.79376	7.45006	0.896812	1.06512	0.857709	1.18036	1.11887	0.150183	1.25188	0.168036	8.79376
PVP01_0414000	277.477	160.552	210.993	200.969	212.498	1.30579	0.755547	0.992919	0.945746	48.4969	0.228223	2351.95	11.0681	277.477
PVP01_0414100	207.016	246.881	236.506	170.026	215.107	0.962385	1.14771	1.09948	0.790424	34.4735	0.160262	1188.42	5.52479	246.881
PVP01_0414200	169.686	138.445	230.661	116.46	163.813	1.03585	0.84514	1.40808	0.710933	49.6286	0.302959	2463	15.0354	230.661
PVP01_0414300	265.5	192.426	406.375	132.186	249.122	1.06574	0.772418	1.63123	0.530608	118.16	0.474305	13961.7	56.0438	406.375
PVP01_0414400	4.25599	6.9265	4.23343	5.99144	5.35184	0.795239	1.29423	0.791023	1.11951	1.33421	0.2493	1.78012	0.332619	6.9265
PVP01_0414500	133.91	51.5546	65.9212	85.9215	84.3268	1.58799	0.611367	0.781735	1.01891	35.9343	0.426131	1291.27	15.3127	133.91
PVP01_0414600	19.1349	8.34724	5.43926	6.99952	9.98023	1.91728	0.836378	0.545003	0.701339	6.21771	0.623002	38.6599	3.87365	19.1349
PVP01_0414700	85.6006	67.5375	59.5734	74.4178	71.7823	1.1925	0.940865	0.829917	1.03671	11.0298	0.153656	121.656	1.69479	85.6006
PVP01_0414800	1245.56	979.802	862.942	1169.06	1064.34	1.17026	0.920572	0.810776	1.09839	174.657	0.164098	30504.9	28.6609	1245.56
PVP01_0414900	307.32	304.393	263.777	315.451	297.735	1.03219	1.02236	0.885945	1.0595	23.1171	0.0776432	534.401	1.79489	315.451
PVP01_0415000	299.212	263.532	217.805	225.664	251.553	1.18946	1.04762	0.865841	0.897082	37.5235	0.149167	1408.01	5.59728	299.212
PVP01_0415100	12.2187	14.9207	18.5612	21.7774	16.8695	0.724307	0.884478	1.10028	1.29093	4.1784	0.24769	17.459	1.03495	21.7774
PVP01_0415200	210.24	192.008	99.6249	170.6	168.118	1.25055	1.1421	0.592588	1.01476	48.4509	0.288195	2347.49	13.9633	210.24
PVP01_0415300	30.9551	29.2119	45.9854	39.7029	36.4638	0.848926	0.80112	1.26112	1.08883	7.83344	0.214828	61.3628	1.68284	45.9854
PVP01_0415400	10.1814	22.0186	15.8034	19.1456	16.7873	0.606496	1.31163	0.941393	1.14048	5.08377	0.302835	25.8447	1.53954	22.0186
PVP01_0415500	6.94131	6.06479	9.08163	7.06312	7.28771	0.952468	0.832194	1.24616	0.969182	1.27595	0.175082	1.62804	0.223395	9.08163
PVP01_0415600	118.296	100.916	104.676	86.4275	102.579	1.15322	0.983789	1.02044	0.842547	13.1029	0.127735	171.686	1.6737	118.296
PVP01_0415700	61.3058	43.6896	29.9965	65.3705	50.0906	1.2239	0.872212	0.598845	1.30505	16.3707	0.326822	268.001	5.35032	65.3705
PVP01_0415800	10.359	17.3041	24.9126	27.1968	19.9431	0.519427	0.867672	1.24918	1.36372	7.66228	0.384206	58.7105	2.94389	27.1968
PVP01_0415900	10.0466	14.7318	13.4371	18.2014	14.1042	0.712311	1.0445	0.9527	1.29049	3.37096	0.239003	11.3634	0.80567	18.2014
PVP01_0416000	72.1892	83.2435	64.2267	83.361	75.7551	0.952929	1.09885	0.84782	1.1004	9.30135	0.122782	86.5152	1.14204	83.361
PVP01_0416100	46.3414	43.5591	30.9622	48.6631	42.3815	1.09344	1.02779	0.73056	1.14822	7.89359	0.186251	62.3088	1.47019	48.6631
PVP01_0416200	53.9868	37.0454	31.0581	40.1302	40.5551	1.3312	0.913458	0.765824	0.989522	9.71429	0.239533	94.3674	2.32689	53.9868
PVP01_0416300	40.4739	24.7264	26.0538	20.3499	27.901	1.45063	0.886219	0.933794	0.729361	8.72902	0.312857	76.1957	2.73093	40.4739
PVP01_0416400	7.50007	7.39438	6.78573	6.65947	7.08491	1.0586	1.04368	0.957772	0.939951	0.423728	0.0598072	0.179546	0.025342	7.50007
PVP01_0416500	5.31419	5.95051	4.44882	7.35887	5.7681	0.921307	1.03162	0.77128	1.27579	1.22615	0.212575	1.50345	0.26065	7.35887
PVP01_0416600	119.374	88.1485	80.2907	104.994	98.2018	1.2156	0.897626	0.817609	1.06917	17.4764	0.177964	305.424	3.11017	119.374
PVP01_0416700	96.9164	72.8661	64.6107	83.408	79.4503	1.21984	0.917128	0.813222	1.04981	13.9558	0.175655	194.764	2.4514	96.9164
PVP01_0416800	71.2053	57.5318	76.729	56.1067	65.3932	1.08888	0.879783	1.17335	0.85799	10.1706	0.155529	103.441	1.58182	76.729
PVP01_0416900	118.53	84.9861	63.2923	69.9949	84.2008	1.40771	1.00933	0.751683	0.831285	24.6176	0.292368	606.028	7.19741	118.53
PVP01_0417000	494.198	577.479	168.912	663.501	476.023	1.03818	1.21313	0.35484	1.39384	216.093	0.453956	46696.3	98.0968	663.501
PVP01_0417100	172.084	144.067	100.948	201.306	154.601	1.11308	0.931862	0.652957	1.3021	42.7263	0.276365	1825.54	11.8081	201.306
PVP01_0417200	750.913	1219.37	806.67	1100.31	969.316	0.774684	1.25797	0.832206	1.13514	226.451	0.233619	51280	52.9033	1219.37
PVP01_0417300	814.678	1136.6	559.49	1061.76	893.132	0.912159	1.2726	0.626436	1.18881	261.524	0.292817	68394.7	76.5785	1136.6
PVP01_0417400	76.9893	40.4896	47.5564	142.504	76.8848	1.00136	0.526627	0.618541	1.85347	46.514	0.604983	2163.55	28.1402	142.504
PVP01_0417500	92.4246	92.9864	87.8138	104.254	94.3697	0.979389	0.985342	0.93053	1.10474	6.98513	0.0740188	48.792	0.517031	104.254
PVP01_0417600	1023	1406.27	558.781	1696.03	1171.02	0.873597	1.20089	0.477174	1.44834	492.519	0.42059	242575	207.148	1696.03
PVP01_0417700	414.328	578.693	421.584	580.392	498.749	0.830734	1.16029	0.845282	1.16369	93.3416	0.187151	8712.66	17.469	580.392
PVP01_0417800	366.502	367.165	278.127	371.719	345.878	1.05963	1.06154	0.804118	1.07471	45.227	0.13076	2045.48	5.91387	371.719
PVP01_0417900	148.379	177.308	88.5235	174.369	147.145	1.00839	1.20499	0.601608	1.18502	41.1864	0.279904	1696.32	11.5282	177.308
PVP01_0418000	2.24043	2.31113	6.68746	3.93917	3.79455	0.590434	0.609066	1.76239	1.03811	2.08212	0.548714	4.33522	1.14249	6.68746
PVP01_0418100	12.0399	18.1149	19.8145	14.9731	16.2356	0.741574	1.11575	1.22044	0.922239	3.44181	0.211991	11.846	0.729633	19.8145
PVP01_0418200	64.5373	38.5175	77.5959	38.9922	54.9107	1.17531	0.701457	1.41313	0.710102	19.403	0.353355	376.475	6.85613	77.5959
PVP01_0418300	147.411	168.161	108.753	145.012	142.334	1.03567	1.18145	0.764068	1.01881	24.6824	0.173412	609.222	4.28022	168.161
PVP01_0418400	206.854	102.027	282.559	81.491	168.233	1.22957	0.606463	1.67957	0.484394	93.9316	0.558343	8823.14	52.446	282.559
PVP01_0418500	18.4886	26.6573	17.7593	20.5774	20.8706	0.885866	1.27726	0.850922	0.985949	4.0384	0.193497	16.3087	0.781416	26.6573
PVP01_0418600	21.848	18.5356	18.4612	18.3583	19.3008	1.13198	0.960355	0.9565	0.951169	1.69971	0.0880641	2.889	0.149683	21.848
PVP01_0418700	99.6867	111.243	87.867	97.2494	99.0115	1.00682	1.12354	0.887442	0.982203	9.61545	0.0971144	92.4568	0.933798	111.243
PVP01_0418800	9.10592	13.4144	6.38912	11.6405	10.1375	0.898243	1.32325	0.630247	1.14826	3.06113	0.301962	9.37053	0.924345	13.4144
PVP01_0418900	42.9651	50.2487	75.2349	24.3088	48.1894	0.891589	1.04273	1.56123	0.504443	21.0814	0.43747	444.425	9.22248	75.2349
PVP01_0419000	41.5818	31.2618	54.0595	37.1393	41.0106	1.01393	0.762286	1.31818	0.905602	9.67171	0.235834	93.542	2.28092	54.0595
PVP01_0419100	62.4985	95.4811	90.4976	95.8318	86.0773	0.726075	1.10925	1.05135	1.11332	15.9068	0.184797	253.027	2.93953	95.8318
PVP01_0419200	361.365	273.452	192.224	320.363	286.851	1.25977	0.953289	0.670118	1.11683	72.5929	0.253068	5269.73	18.371	361.365
PVP01_0419300	115.157	76.7216	73.847	90.6504	89.094	1.29253	0.861131	0.828866	1.01747	18.8613	0.211701	355.75	3.99297	115.157
PVP01_0419400	137.134	126.035	108.01	105.655	119.208	1.15037	1.05727	0.90606	0.886304	15.0225	0.126019	225.676	1.89312	137.134
PVP01_0419500	39.9071	25.7693	36.0587	39.3523	35.2719	1.13141	0.730591	1.02231	1.11569	6.55879	0.18595	43.0177	1.21961	39.9071
PVP01_0419600	125.257	84.2192	51.8453	63.9353	81.3142	1.54041	1.03573	0.637592	0.786275	32.1965	0.395952	1036.62	12.7483	125.257
PVP01_0419700	33.5679	48.0104	26.9307	39.7011	37.0525	0.905954	1.29574	0.726825	1.07148	8.9756	0.24224	80.5613	2.17425	48.0104
PVP01_0419800	17.1916	19.0472	21.5545	28.3287	21.5305	0.798477	0.884661	1.00111	1.31575	4.87199	0.226283	23.7363	1.10245	28.3287
PVP01_0419900	7.11199	8.9798	16.2421	33.7847	16.5296	0.430257	0.543254	0.982604	2.04389	12.1588	0.735578	147.837	8.94377	33.7847
PVP01_0420000	35.7585	32.5092	42.5183	74.8363	46.4056	0.770565	0.700545	0.916233	1.61266	19.4069	0.418202	376.629	8.11603	74.8363
PVP01_0420100	3.531	4.81321	9.17153	8.41543	6.48279	0.544673	0.742459	1.41475	1.29812	2.73648	0.422115	7.48833	1.15511	9.17153
PVP01_0420200	14.2234	8.75189	20.9595	17.9704	15.4763	0.919044	0.565503	1.3543	1.16116	5.26224	0.340019	27.6912	1.78926	20.9595
PVP01_0420300	11.8404	9.55234	16.6349	22.2788	15.0766	0.785349	0.633587	1.10336	1.47771	5.63591	0.373818	31.7635	2.1068	22.2788
PVP01_0420400	23.4769	45.1199	36.526	48.9977	38.5301	0.609313	1.17103	0.947986	1.27167	11.308	0.293484	127.87	3.31871	48.9977
PVP01_0420500	60.4851	54.3118	68.0357	59.8335	60.6665	0.997009	0.895252	1.12147	0.986269	5.63957	0.0929601	31.8047	0.524255	68.0357
PVP01_0420600	59.8423	84.5158	88.4624	62.4116	73.808	0.810783	1.14508	1.19855	0.845594	14.7685	0.200094	218.109	2.95509	88.4624
PVP01_0420700	12.5424	16.0684	20.8306	14.3081	15.9374	0.78698	1.00822	1.30703	0.89777	3.56563	0.223728	12.7137	0.797731	20.8306
PVP01_0420800	22.8002	23.9841	42.3053	29.3457	29.6088	0.770047	0.810032	1.42881	0.991113	8.93056	0.301618	79.7549	2.69362	42.3053
PVP01_0420900	72.9316	46.8586	69.2464	105.361	73.5994	0.990927	0.636671	0.940855	1.43155	24.1058	0.327527	581.088	7.89528	105.361
PVP01_0421000	83.0234	115.339	81.5207	106.296	96.5448	0.859947	1.19467	0.844382	1.101	16.9003	0.175051	285.62	2.95842	115.339
PVP01_0421100	11.6368	12.7534	18.0837	18.2823	15.189	0.766131	0.839644	1.19057	1.20365	3.48798	0.229638	12.166	0.800973	18.2823
PVP01_0421200	20.6644	14.7791	24.0705	26.3488	21.4657	0.962671	0.688498	1.12135	1.22748	5.03264	0.23445	25.3274	1.1799	26.3488
PVP01_0421300	78.8146	45.2988	64.5772	79.6293	67.08	1.17493	0.675295	0.96269	1.18708	16.0818	0.23974	258.623	3.85545	79.6293
PVP01_0421400	29.659	24.0848	26.5351	24.6079	26.2217	1.13109	0.918506	1.01195	0.938456	2.52216	0.0961862	6.36131	0.242597	29.659
PVP01_0421500	103.134	74.5875	65.7141	77.1043	80.135	1.287	0.930773	0.820043	0.96218	16.0922	0.200814	258.959	3.23153	103.134
PVP01_0421600	2.27584	0.939064	2.28628	0	1.3753	1.6548	0.682809	1.66239	0	1.11394	0.809966	1.24087	0.902256	2.28628
PVP01_0421700	246.74	187.037	432.803	282.219	287.2	0.859123	0.651244	1.50698	0.982658	104.713	0.364601	10964.9	38.1786	432.803
PVP01_0421800	67.539	94.6087	74.8311	71.5891	77.142	0.875516	1.22642	0.970044	0.928017	12.0205	0.155823	144.493	1.87308	94.6087
PVP01_0421900	36.839	76.0032	45.0724	48.584	51.6247	0.713593	1.47223	0.873079	0.941101	16.9814	0.32894	288.369	5.58588	76.0032
PVP01_0422000	8.88412	6.01602	8.33644	8.00353	7.81003	1.13753	0.770294	1.0674	1.02478	1.24989	0.160037	1.56223	0.200029	8.88412
PVP01_0422100	49.464	34.834	93.9242	37.4079	53.9075	0.917571	0.646181	1.74232	0.693927	27.4294	0.508823	752.372	13.9567	93.9242
PVP01_0422200	99.3024	92.0674	62.4917	99.9143	88.444	1.12277	1.04097	0.706568	1.12969	17.6647	0.199727	312.041	3.52812	99.9143
PVP01_0422300	104.434	107.189	92.4756	96.1739	100.068	1.04363	1.07116	0.924126	0.961084	6.89394	0.0688924	47.5264	0.47494	107.189
PVP01_0422400	13.0963	8.81248	11.6981	13.2542	11.7153	1.11788	0.752222	0.998534	1.13136	2.05767	0.17564	4.23401	0.36141	13.2542
PVP01_0422500	29.4509	14.2606	18.8417	18.0091	20.1406	1.46227	0.708053	0.93551	0.89417	6.51886	0.323668	42.4955	2.10995	29.4509
PVP01_0422600	5294.71	4654	7638.99	3656.38	5311.02	0.996929	0.876291	1.43833	0.688452	1692.06	0.318595	2.86307e+06	539.082	7638.99
PVP01_0422700	11.0908	11.6415	14.1947	11.3295	12.0641	0.919321	0.964968	1.1766	0.939107	1.43817	0.11921	2.06833	0.171445	14.1947
PVP01_0422800	34.7099	27.6777	26.8649	20.3113	27.391	1.2672	1.01047	0.980795	0.741533	5.88918	0.215005	34.6825	1.2662	34.7099
PVP01_0422900	0.60689	1.2968	1.74193	1.45506	1.27517	0.475929	1.01696	1.36604	1.14107	0.48211	0.378075	0.23243	0.182274	1.74193
PVP01_0423000	65.5083	93.2907	56.4	50.6648	66.466	0.985592	1.40359	0.848555	0.762267	18.8987	0.284337	357.161	5.3736	93.2907
PVP01_0423100	14.9319	10.4116	36.826	16.7381	19.7269	0.756931	0.527787	1.86679	0.848491	11.7058	0.593394	137.026	6.94617	36.826
PVP01_0423200	18.4056	10.3455	49.7026	12.7287	22.7956	0.807419	0.453838	2.18036	0.558384	18.2538	0.800761	333.202	14.6169	49.7026
PVP01_0423300	126.199	82.9791	396.374	29.1216	158.668	0.795363	0.522972	2.49813	0.183537	163.37	1.02963	26689.8	168.211	396.374
PVP01_0423400	149.934	108.395	135.226	123.363	129.23	1.16021	0.838779	1.0464	0.954604	17.6364	0.136473	311.042	2.4069	149.934
PVP01_0423500	648.419	559.631	536.372	533.8	569.555	1.13846	0.982575	0.941738	0.937222	53.8441	0.094537	2899.18	5.09025	648.419
PVP01_0423600	0.728268	0.187813	2.18467	0.145506	0.811564	0.897363	0.231421	2.69192	0.179291	0.953075	1.17437	0.908352	1.11926	2.18467
PVP01_0423700	8.91757	3.77159	0.335944	2.1915	3.80415	2.34417	0.991441	0.0883098	0.576081	3.68679	0.969149	13.5924	3.57305	8.91757
PVP01_0423800	1.10396	0.979893	0.741497	1.6004	1.10644	0.997761	0.885629	0.670166	1.44644	0.362031	0.327205	0.131067	0.118458	1.6004
PVP01_0423900	0.329217	0.308733	0.626379	1.1481	0.603107	0.545868	0.511904	1.03859	1.90364	0.39125	0.648724	0.153077	0.253814	1.1481
PVP01_0424000	0.640705	0.148708	0.415688	0.396835	0.400484	1.59983	0.371321	1.03796	0.990889	0.201115	0.50218	0.0404473	0.100996	0.640705
PVP01_0424100	1.62314	1.07638	1.80099	1.58547	1.5215	1.06681	0.707449	1.1837	1.04205	0.311271	0.204582	0.0968898	0.0636806	1.80099
PVP01_0424200	1.89983	2.34086	0.883588	1.85573	1.745	1.08873	1.34147	0.506354	1.06345	0.614631	0.352224	0.377771	0.216487	2.34086
PVP01_0424400	0.995247	0.0733326	1.17042	0.284069	0.630767	1.57784	0.116259	1.85555	0.450355	0.533855	0.846358	0.285001	0.451833	1.17042
PVP01_0424500	0	0	0.249413	0	0.0623532	0	0	4	0	0.124706	2	0.0155517	0.249413	0.249413
PVP01_0500100	0	0.238914	0	0	0.0597285	0	4	0	0	0.119457	2	0.01427	0.238914	0.238914
PVP01_0500300	0	0	0	0.100929	0.0252323	0	0	0	4	0.0504645	2	0.00254667	0.100929	0.100929
PVP01_0500400	0.5334	0.110047	0.375093	2.79645	0.953747	0.559268	0.115384	0.393283	2.93207	1.24082	1.301	1.53964	1.6143	2.79645
PVP01_0500700	0	0	0	0	0	#DIV/0!	#DIV/0!	#DIV/0!	#DIV/0!	0	#DIV/0!	0	#DIV/0!	0
PVP01_0500800	0	0.0287469	0	2.33849	0.591809	0	0.0485746	0	3.95143	1.16453	1.96775	1.35614	2.29151	2.33849
PVP01_0500900	0.0963884	0.0662869	0.134487	0.0513552	0.0871294	1.10627	0.760787	1.54353	0.589413	0.0367091	0.421317	0.00134756	0.0154662	0.134487
PVP01_0501000	0	0.396788	0	0.184445	0.145308	0	2.73066	0	1.26934	0.188859	1.29971	0.0356676	0.245461	0.396788
PVP01_0501200	0.060689	0	0	0.0242511	0.021235	2.85797	0	0	1.14203	0.0286796	1.35058	0.000822522	0.0387342	0.060689
PVP01_0501300	0	0	0	0	0	#DIV/0!	#DIV/0!	#DIV/0!	#DIV/0!	0	#DIV/0!	0	#DIV/0!	0
PVP01_0501400	0	0	0	0	0	#DIV/0!	#DIV/0!	#DIV/0!	#DIV/0!	0	#DIV/0!	0	#DIV/0!	0
PVP01_0501500	0	0	0	0	0	#DIV/0!	#DIV/0!	#DIV/0!	#DIV/0!	0	#DIV/0!	0	#DIV/0!	0
PVP01_0501600	0	0	0	0	0	#DIV/0!	#DIV/0!	#DIV/0!	#DIV/0!	0	#DIV/0!	0	#DIV/0!	0
PVP01_0501700	0	0	0	0	0	#DIV/0!	#DIV/0!	#DIV/0!	#DIV/0!	0	#DIV/0!	0	#DIV/0!	0
PVP01_0501900	0.23577	0.121605	0.131585	0.596681	0.27141	0.868685	0.448049	0.48482	2.19845	0.222908	0.821296	0.049688	0.183073	0.596681
PVP01_0502100	3.54831	0	0.0667528	0.0318627	0.911731	3.89184	0	0.0732154	0.0349475	1.75793	1.92812	3.09032	3.38951	3.54831
PVP01_0502200	0	0	0	0	0	#DIV/0!	#DIV/0!	#DIV/0!	#DIV/0!	0	#DIV/0!	0	#DIV/0!	0
PVP01_0502400	0.268623	0.115459	0.24362	0	0.156925	1.71179	0.735757	1.55246	0	0.124281	0.791975	0.0154458	0.0984275	0.268623
PVP01_0502500	0	0	0.0926872	0	0.0231718	0	0	4	0	0.0463436	2	0.00214773	0.0926872	0.0926872
PVP01_0502600	41.0845	23.786	56.4439	60.629	45.4858	0.903237	0.522932	1.24091	1.33292	16.7297	0.3678	279.883	6.15319	60.629
PVP01_0502700	2.22485	2.22621	3.01734	3.27167	2.68502	0.828617	0.829123	1.12377	1.21849	0.540635	0.201352	0.292286	0.108858	3.27167
PVP01_0502800	0.72553	0.33891	0.641764	0.207866	0.478518	1.5162	0.70825	1.34115	0.434396	0.245226	0.51247	0.0601357	0.125671	0.72553
PVP01_0502900	5.82615	11.9449	11.1571	5.87846	8.70165	0.669545	1.37272	1.28218	0.675557	3.30589	0.379916	10.9289	1.25596	11.9449
PVP01_0503000	18.5138	4.48036	8.26368	5.85531	9.27829	1.99539	0.482887	0.890647	0.631077	6.35245	0.684658	40.3537	4.34926	18.5138
PVP01_0503100	0.463113	0.0562034	0.0456116	0.130629	0.173889	2.66326	0.323214	0.262303	0.75122	0.196492	1.12998	0.038609	0.222032	0.463113
PVP01_0503200	0.50879	0.09262	0.175386	1.1481	0.481224	1.05728	0.192468	0.364458	2.38579	0.479595	0.996614	0.230011	0.477971	1.1481
PVP01_0503400	2.6169	0.847512	8.91587	0.218867	3.14979	0.830818	0.26907	2.83063	0.0694863	3.97586	1.26226	15.8075	5.01859	8.91587
PVP01_0503500	36.8105	36.2039	34.9753	15.1156	30.7763	1.19607	1.17636	1.13644	0.491144	10.4684	0.340143	109.587	3.56074	36.8105
PVP01_0503600	8.85638	7.8917	14.2226	3.69044	8.66528	1.02205	0.910726	1.64133	0.425888	4.33081	0.499789	18.7559	2.16449	14.2226
PVP01_0503700	57.1486	35.6802	111.098	34.0191	59.4865	0.960699	0.599804	1.86762	0.57188	35.984	0.60491	1294.85	21.7671	111.098
PVP01_0503800	67.5529	114.201	47.3884	42.768	67.9776	0.993753	1.67998	0.697118	0.629149	32.6406	0.480167	1065.41	15.6729	114.201
PVP01_0503900	129.819	106.086	132.05	86.0251	113.495	1.14383	0.934719	1.16349	0.757964	21.7581	0.19171	473.417	4.17125	132.05
PVP01_0504000	102.409	54.1186	158.361	38.3695	88.3145	1.15959	0.612794	1.79315	0.434464	54.0649	0.612185	2923.01	33.0977	158.361
PVP01_0504100	11.0851	4.09774	38.1983	2.91728	14.0746	0.787596	0.291144	2.71399	0.207273	16.4814	1.17101	271.638	19.2999	38.1983
PVP01_0504200	14.1201	7.55352	30.3107	6.11889	14.5258	0.97207	0.520007	2.08668	0.421243	11.0848	0.763109	122.872	8.45889	30.3107
PVP01_0504300	548.979	435.313	347.568	457.714	447.394	1.22706	0.972998	0.776873	1.02307	82.7389	0.184935	6845.73	15.3014	548.979
PVP01_0504400	56.6039	17.1351	121.278	8.92063	50.9844	1.11022	0.336085	2.37873	0.174968	51.2767	1.00573	2629.3	51.5707	121.278
PVP01_0504500	656.265	1140.6	6651	811.075	2314.74	0.283516	0.492756	2.87333	0.350396	2897.89	1.25193	8.39777e+06	3627.96	6651
PVP01_0504600	0.202297	0.208681	0.846772	0.485021	0.435693	0.464311	0.478964	1.94351	1.11322	0.304098	0.697965	0.0924758	0.21225	0.846772
PVP01_0504700	50.1002	126.516	602.233	52.9728	207.955	0.240918	0.60838	2.89597	0.254731	265.22	1.27537	70341.7	338.254	602.233
PVP01_0504800	1.64176	0.846786	2.11448	0.857899	1.36523	1.20255	0.620251	1.54881	0.628391	0.6229	0.45626	0.388004	0.284204	2.11448
PVP01_0504900	6.64761	3.6414	10.7125	6.51895	6.88012	0.966206	0.529264	1.55702	0.947506	2.90752	0.422597	8.45365	1.22871	10.7125
PVP01_0505000	143.415	68.9886	69.5993	99.269	95.318	1.5046	0.723773	0.73018	1.04145	35.041	0.367622	1227.87	12.8819	143.415
PVP01_0505100	44.0375	32.7499	47.0593	28.7375	38.1461	1.15444	0.85854	1.23366	0.753355	8.79004	0.230431	77.2648	2.0255	47.0593
PVP01_0505200	19.6072	30.6279	29.6463	40.39	30.0678	0.652099	1.01863	0.98598	1.3433	8.49438	0.282507	72.1544	2.39972	40.39
PVP01_0505300	28.6944	20.2007	13.0645	19.754	20.4284	1.40463	0.988854	0.639526	0.966987	6.4047	0.313519	41.0201	2.008	28.6944
PVP01_0505400	38.8906	30.6643	23.7305	33.3022	31.6469	1.22889	0.968951	0.749852	1.05231	6.29407	0.198884	39.6154	1.25179	38.8906
PVP01_0505500	186.334	201.195	220.722	222.625	207.719	0.897048	0.968592	1.0626	1.07176	17.2351	0.0829732	297.049	1.43005	222.625
PVP01_0505600	88.8129	52.5496	177.339	21.233	84.9836	1.04506	0.61835	2.08674	0.249848	67.4791	0.794025	4553.43	53.5801	177.339
PVP01_0505700	63.1921	50.1757	68.6541	63.7109	61.4332	1.02863	0.816752	1.11754	1.03708	7.8984	0.128569	62.3848	1.01549	68.6541
PVP01_0505800	57.3621	69.9207	56.8174	43.5117	56.903	1.00807	1.22877	0.998496	0.764665	10.7859	0.189549	116.335	2.04445	69.9207
PVP01_0505900	55.894	26.2171	29.3817	29.9073	35.35	1.58116	0.741643	0.831165	0.846033	13.7926	0.390173	190.236	5.38151	55.894
PVP01_0506000	42.3005	24.0516	27.8786	27.9603	30.5478	1.38473	0.787344	0.912624	0.915298	8.04459	0.263345	64.7155	2.1185	42.3005
PVP01_0506100	80.3221	48.4357	62.7509	80.9222	68.1077	1.17934	0.711163	0.921348	1.18815	15.5894	0.228893	243.029	3.5683	80.9222
PVP01_0506200	5.56193	6.4074	2.94847	6.0221	5.23498	1.06246	1.22396	0.563225	1.15036	1.56303	0.298574	2.44305	0.466678	6.4074
PVP01_0506300	3.50648	4.70481	3.81817	5.02658	4.26401	0.822343	1.10338	0.895441	1.17884	0.718434	0.168488	0.516148	0.121047	5.02658
PVP01_0506400	117.159	43.2738	98.5567	86.1679	86.2894	1.35775	0.501496	1.14217	0.998593	31.3782	0.363639	984.592	11.4104	117.159
PVP01_0506500	1052.6	902.832	541.248	936.012	858.173	1.22656	1.05204	0.630698	1.0907	220.829	0.257325	48765.6	56.8248	1052.6
PVP01_0506600	131.53	100.1	105.715	115.479	113.206	1.16186	0.884229	0.933829	1.02008	13.7697	0.121634	189.606	1.67488	131.53
PVP01_0506700	4.76354	4.15014	7.74179	6.00632	5.66545	0.840806	0.732535	1.36649	1.06017	1.58503	0.279772	2.51233	0.443448	7.74179
PVP01_0506800	28.2543	18.2695	21.7869	19.0748	21.8464	1.29332	0.836271	0.997278	0.873133	4.52919	0.20732	20.5136	0.938992	28.2543
PVP01_0506900	96.8327	63.8564	72.1732	125.944	89.7016	1.0795	0.711876	0.804592	1.40403	27.926	0.311321	779.861	8.69395	125.944
PVP01_0507000	44.7782	38.0587	77.2591	82.568	60.666	0.73811	0.627348	1.27352	1.36103	22.4985	0.370858	506.18	8.34372	82.568
PVP01_0507100	45.7014	39.3024	38.0738	52.0189	43.7741	1.04403	0.897845	0.869779	1.18835	6.43378	0.146977	41.3936	0.945617	52.0189
PVP01_0507200	20.4181	13.7895	33.118	30.1694	24.3738	0.837709	0.565752	1.35876	1.23778	8.90178	0.36522	79.2417	3.25111	33.118
PVP01_0507300	28.1543	18.8037	18.3684	22.7392	22.0164	1.27879	0.854077	0.834305	1.03283	4.53966	0.206195	20.6085	0.936054	28.1543
PVP01_0507400	48.9073	53.8141	55.7107	55.5894	53.5054	0.914063	1.00577	1.04122	1.03895	3.1856	0.059538	10.1481	0.189665	55.7107
PVP01_0507500	50.018	42.1183	43.7393	52.6114	47.1218	1.06146	0.893819	0.928219	1.1165	5	0.106108	25	0.530541	52.6114
PVP01_0507600	476.159	456.821	383.841	299.995	404.204	1.17802	1.13017	0.949622	0.742187	80.0422	0.198024	6406.75	15.8503	476.159
PVP01_0507700	56.4678	74.1331	50.7189	62.0712	60.8477	0.928018	1.21834	0.833538	1.02011	9.99625	0.164283	99.925	1.64221	74.1331
PVP01_0507800	152.005	159.248	98.7415	153.15	140.786	1.07969	1.13113	0.701358	1.08782	28.2095	0.200371	795.773	5.65236	159.248
PVP01_0507900	97.0371	56.5578	57.0703	64.3175	68.7457	1.41154	0.822711	0.830166	0.935586	19.1909	0.279158	368.291	5.35729	97.0371
PVP01_0508000	148.952	199.541	141.704	215.18	176.344	0.844666	1.13154	0.803565	1.22023	36.4993	0.206977	1332.2	7.55452	215.18
PVP01_0508100	27.1112	20.2964	32.5075	29.4559	27.3427	0.991532	0.742295	1.18889	1.07728	5.19117	0.189855	26.9482	0.985572	32.5075
PVP01_0508200	48.5601	61.106	36.7739	55.0762	50.379	0.963895	1.21292	0.729944	1.09324	10.417	0.206772	108.513	2.15393	61.106
PVP01_0508300	6.57293	9.47818	9.60045	14.3996	10.0128	0.656453	0.946607	0.958819	1.43812	3.24205	0.32379	10.5109	1.04974	14.3996
PVP01_0508400	87.0251	80.1615	155.292	138.038	115.129	0.755891	0.696275	1.34885	1.19898	37.1952	0.323074	1383.48	12.0168	155.292
PVP01_0508500	133.389	85.794	173.588	121.599	128.593	1.0373	0.667177	1.34991	0.945615	36.1857	0.281398	1309.41	10.1826	173.588
PVP01_0508600	130.686	65.5398	126.992	137.671	115.222	1.13421	0.568812	1.10215	1.19483	33.4163	0.290016	1116.65	9.69127	137.671
PVP01_0508700	93.3623	71.5436	87.1978	90.8569	85.7401	1.0889	0.834424	1.017	1.05968	9.79702	0.114264	95.9817	1.11945	93.3623
PVP01_0508800	118.021	79.4589	94.8925	80.2096	93.1455	1.26706	0.853062	1.01876	0.861122	18.0416	0.193693	325.501	3.49454	118.021
PVP01_0508900	109.968	133.723	127.194	129.064	124.987	0.879834	1.06989	1.01766	1.03262	10.3824	0.0830674	107.794	0.862437	133.723
PVP01_0509000	62.8131	71.0637	71.8465	70.1159	68.9598	0.910865	1.03051	1.04186	1.01676	4.15844	0.0603024	17.2926	0.250764	71.8465
PVP01_0509100	67.0088	30.5957	30.9606	38.1893	41.6886	1.60737	0.73391	0.742663	0.916061	17.2385	0.413507	297.167	7.12825	67.0088
PVP01_0509200	47.3374	27.4449	65.786	48.5334	47.2754	1.00131	0.580532	1.39155	1.02661	15.6788	0.331649	245.826	5.19986	65.786
PVP01_0509300	160.204	156.313	155.673	199.488	167.919	0.954052	0.930881	0.927069	1.188	21.1407	0.125898	446.929	2.66157	199.488
PVP01_0509400	16.7949	24.2138	18.0445	15.7013	18.6886	0.89867	1.29564	0.965534	0.840153	3.80582	0.203644	14.4843	0.77503	24.2138
PVP01_0509500	107.794	119.064	74.5477	102.395	100.95	1.06779	1.17943	0.73846	1.01431	18.922	0.187439	358.042	3.54672	119.064
PVP01_0509600	186.895	109.108	111.535	126.032	133.393	1.40109	0.817947	0.836141	0.944821	36.4426	0.273198	1328.06	9.95604	186.895
PVP01_0509700	94.54	82.7304	57.0536	87.5194	80.4609	1.17498	1.02821	0.709085	1.08773	16.3411	0.203094	267.032	3.31878	94.54
PVP01_0509800	10.4275	15.0652	11.4681	18.8614	13.9555	0.747194	1.07951	0.821759	1.35153	3.8268	0.274214	14.6444	1.04936	18.8614
PVP01_0509900	21.5029	14.8295	12.5278	12.1544	15.2537	1.40969	0.972194	0.821299	0.796819	4.33084	0.283922	18.7562	1.22962	21.5029
PVP01_0510000	5.27215	4.53463	5.36726	5.41564	5.14742	1.02423	0.880952	1.04271	1.05211	0.412852	0.0802057	0.170447	0.0331131	5.41564
PVP01_0510100	37.2106	20.6087	30.0471	33.6631	30.3824	1.22474	0.678311	0.988965	1.10798	7.14201	0.235071	51.0083	1.67888	37.2106
PVP01_0510200	4.42225	5.1592	4.36322	6.60564	5.13758	0.860766	1.00421	0.849276	1.28575	1.04355	0.203121	1.089	0.211967	6.60564
PVP01_0510300	2.37184	2.12513	5.23065	4.43018	3.53945	0.670115	0.600412	1.47781	1.25166	1.5294	0.4321	2.33906	0.660853	5.23065
PVP01_0510400	104.617	75.8081	83.9116	80.2155	86.1381	1.21453	0.880077	0.974153	0.931244	12.7569	0.148098	162.738	1.88927	104.617
PVP01_0510500	339.071	275.71	177.194	261.899	263.468	1.28695	1.04646	0.672543	0.994043	66.6117	0.252826	4437.12	16.8412	339.071
PVP01_0510600	329.302	195.424	138.501	145.085	202.078	1.62958	0.967072	0.685384	0.717965	88.5446	0.438171	7840.15	38.7977	329.302
PVP01_0510700	16.6696	14.3213	16.0608	13.8937	15.2363	1.09407	0.939943	1.05411	0.911879	1.3384	0.0878426	1.79132	0.117569	16.6696
PVP01_0510800	64.8842	41.0441	66.255	80.239	63.1056	1.02818	0.650404	1.04991	1.2715	16.2619	0.257693	264.448	4.19057	80.239
PVP01_0510900	50.4677	75.7182	82.538	98.7401	76.866	0.656567	0.985068	1.07379	1.28457	20.0735	0.261149	402.945	5.24218	98.7401
PVP01_0511000	203.08	237.866	141.387	238.963	205.324	0.989071	1.15849	0.688604	1.16383	45.7659	0.222896	2094.51	10.201	238.963
PVP01_0511100	46.2686	35.8447	50.7196	31.4055	41.0596	1.12686	0.872992	1.23527	0.764876	8.96002	0.21822	80.282	1.95526	50.7196
PVP01_0511200	104.353	88.6674	97.5481	97.7573	97.0814	1.0749	0.91333	1.00481	1.00696	6.43807	0.0663162	41.4487	0.426948	104.353
PVP01_0511300	43.1634	51.8643	40.2839	64.6914	50.0007	0.863255	1.03727	0.805666	1.29381	10.9614	0.219224	120.152	2.40299	64.6914
PVP01_0511400	216.195	148.82	384.113	86.8744	209.001	1.03442	0.712055	1.83786	0.415666	128.131	0.613065	16417.5	78.5526	384.113
PVP01_0511500	89.0392	64.4574	51.5504	72.3413	69.3471	1.28396	0.92949	0.743368	1.04318	15.6778	0.226077	245.792	3.54437	89.0392
PVP01_0511600	10.6101	18.8946	13.7308	9.84676	13.2706	0.799521	1.4238	1.03468	0.742	4.10861	0.309603	16.8807	1.27204	18.8946
PVP01_0511700	322.517	394.007	261.599	340.703	329.707	0.978194	1.19502	0.79343	1.03335	54.6071	0.165623	2981.93	9.0442	394.007
PVP01_0511800	84.6474	101.589	115.164	96.6484	99.5122	0.850623	1.02087	1.15729	0.971222	12.6287	0.126906	159.485	1.60267	115.164
PVP01_0511900	34.0104	44.7557	61.6278	51.4633	47.9643	0.709077	0.933104	1.28487	1.07295	11.6037	0.241925	134.647	2.80723	61.6278
PVP01_0512000	52.4093	48.6972	38.5402	37.312	44.2397	1.18467	1.10076	0.871168	0.843406	7.463	0.168695	55.6963	1.25897	52.4093
PVP01_0512100	6.73875	7.3021	6.14735	8.89339	7.2704	0.926875	1.00436	0.845531	1.22323	1.18025	0.162337	1.393	0.191599	8.89339
PVP01_0512200	14.0653	10.0113	14.1298	15.5123	13.4297	1.04733	0.745461	1.05213	1.15508	2.37464	0.176821	5.63894	0.419886	15.5123
PVP01_0512300	34.321	24.4717	45.1797	44.9712	37.2359	0.921718	0.657207	1.21334	1.20774	9.90556	0.266022	98.1201	2.63509	45.1797
PVP01_0512400	65.5441	37.1452	58.9353	71.864	58.3721	1.12287	0.636351	1.00965	1.23114	15.1037	0.258749	228.122	3.90807	71.864
PVP01_0512500	251.253	236.09	258.687	318.086	266.029	0.944457	0.88746	0.972402	1.19568	35.956	0.135158	1292.84	4.85976	318.086
PVP01_0512600	663.893	536.377	366.873	464.303	507.861	1.30723	1.05615	0.722388	0.914232	125.079	0.246285	15644.7	30.805	663.893
PVP01_0512700	39.5727	30.6212	26.8955	23.0832	30.0432	1.3172	1.01924	0.895229	0.768335	7.05916	0.234967	49.8317	1.65867	39.5727
PVP01_0512800	5.93287	8.063	7.96257	9.67115	7.9074	0.750294	1.01968	1.00698	1.22305	1.53154	0.193684	2.34561	0.296635	9.67115
PVP01_0512900	471.317	471.482	515.897	447.382	476.519	0.989082	0.989429	1.08264	0.938853	28.5892	0.0599958	817.341	1.71523	515.897
PVP01_0513000	20.8152	23.2888	17.9134	20.5931	20.6526	1.00787	1.12764	0.867367	0.997118	2.19718	0.106387	4.82758	0.233751	23.2888
PVP01_0513100	50.9289	76.4115	75.1237	87.3038	72.442	0.70303	1.0548	1.03702	1.20515	15.3475	0.211859	235.545	3.2515	87.3038
PVP01_0513200	64.344	88.4057	80.6621	85.1675	79.6448	0.807887	1.11	1.01277	1.06934	10.6834	0.134138	114.134	1.43304	88.4057
PVP01_0513300	394.441	272.163	210.479	313.471	297.639	1.32524	0.914408	0.707163	1.05319	77.1733	0.259285	5955.72	20.0099	394.441
PVP01_0513400	51.2248	38.1615	37.2108	49.7219	44.0798	1.16209	0.865738	0.84417	1.128	7.41831	0.168293	55.0313	1.24845	51.2248
PVP01_0513500	64.1422	34.7227	21.114	38.6599	39.6597	1.61731	0.875516	0.532379	0.974791	17.9695	0.453092	322.903	8.14184	64.1422
PVP01_0513600	37.6673	34.5398	44.0347	64.6213	45.2158	0.833057	0.763888	0.973879	1.42918	13.5268	0.299162	182.975	4.04671	64.6213
PVP01_0513700	160.075	179.139	105.871	183.491	157.144	1.01865	1.13997	0.67372	1.16766	35.6626	0.226942	1271.82	8.09333	183.491
PVP01_0513800	61.4703	50.0938	33.181	44.1185	47.2159	1.3019	1.06095	0.702751	0.934399	11.8046	0.250012	139.348	2.95128	61.4703
PVP01_0513900	3.89647	3.37345	3.43671	10.7137	5.35508	0.727621	0.629953	0.641766	2.00066	3.58001	0.668525	12.8165	2.39332	10.7137
PVP01_0514000	145.046	167.34	139.734	121.21	143.333	1.01195	1.1675	0.974894	0.845656	18.9882	0.132476	360.55	2.51548	167.34
PVP01_0514100	45.2495	36.6494	26.8201	29.3816	34.5251	1.31062	1.06153	0.776828	0.85102	8.27341	0.239634	68.4493	1.98259	45.2495
PVP01_0514200	11.7992	8.19243	8.19534	13.9116	10.5246	1.1211	0.778405	0.778681	1.32181	2.82612	0.268524	7.98695	0.758881	13.9116
PVP01_0514300	51.5614	30.3506	35.4301	29.2683	36.6526	1.40676	0.828061	0.966646	0.798533	10.2958	0.280902	106.003	2.89211	51.5614
PVP01_0514400	130.732	114.28	56.1631	109.13	102.576	1.27449	1.1141	0.547525	1.06389	32.2844	0.314736	1042.29	10.1611	130.732
PVP01_0514500	8.08526	6.42397	17.5811	10.9932	10.7709	0.750659	0.59642	1.63228	1.02064	4.9172	0.456528	24.1789	2.24484	17.5811
PVP01_0514600	19.8798	10.5987	13.1327	11.2315	13.7107	1.44995	0.773025	0.957845	0.819179	4.25139	0.310079	18.0743	1.31826	19.8798
PVP01_0514700	253.376	341.269	303.077	239.926	284.412	0.890877	1.19991	1.06563	0.843586	46.631	0.163956	2174.45	7.64541	341.269
PVP01_0514800	243.438	130.882	141.623	208.452	181.099	1.34423	0.722711	0.782021	1.15104	53.8963	0.297607	2904.81	16.0399	243.438
PVP01_0514900	0.587979	0.766149	1.04923	1.76833	1.04292	0.56378	0.734618	1.00605	1.69555	0.519562	0.498179	0.269944	0.258835	1.76833
PVP01_0515000	2.59072	2.14291	1.6991	2.55709	2.24745	1.15273	0.953483	0.756011	1.13777	0.41846	0.186193	0.175109	0.0779144	2.59072
PVP01_0515100	1.9772	2.19257	4.82775	3.88456	3.22052	0.613938	0.680812	1.49906	1.20619	1.36951	0.425245	1.87555	0.582376	4.82775
PVP01_0515200	17.0968	17.3277	15.0644	14.7998	16.0722	1.06375	1.07812	0.937297	0.920834	1.32423	0.0823926	1.75358	0.109107	17.3277
PVP01_0515300	28.577	21.1095	20.7346	25.0512	23.8681	1.19729	0.884424	0.868717	1.04957	3.69694	0.154891	13.6674	0.572622	28.577
PVP01_0515400	931.34	575.082	399.448	513.766	604.909	1.53964	0.950692	0.660344	0.849328	229.469	0.379345	52656	87.0479	931.34
PVP01_0515500	24.3593	24.4804	27.5668	30.6567	26.7658	0.91009	0.914615	1.02993	1.14537	2.98859	0.111657	8.93167	0.333697	30.6567
PVP01_0515600	57.829	36.9287	51.9748	35.3944	45.5317	1.27008	0.811054	1.14151	0.777357	11.0983	0.243748	123.171	2.70517	57.829
PVP01_0515700	7.43401	6.38076	7.41112	4.05906	6.32124	1.17604	1.00942	1.17242	0.642131	1.5861	0.250915	2.5157	0.397976	7.43401
PVP01_0515800	3.56831	1.7113	9.35476	0.875539	3.87748	0.920266	0.441344	2.41259	0.225801	3.821	0.985435	14.6001	3.76535	9.35476
PVP01_0515900	5.20796	2.4372	25.5851	0.527883	8.43954	0.617091	0.288784	3.03158	0.0625488	11.5907	1.37339	134.345	15.9186	25.5851
PVP01_0516000	11.5861	5.46365	26.5644	2.15425	11.4421	1.01259	0.477504	2.32164	0.188274	10.8122	0.944949	116.904	10.217	26.5644
PVP01_0516100	23.2646	17.5347	21.1645	24.4451	21.6022	1.07695	0.811708	0.979737	1.1316	3.03215	0.140363	9.19393	0.425601	24.4451
PVP01_0516200	3.74214	2.10558	6.51868	1.45003	3.45411	1.08339	0.609587	1.88723	0.419799	2.25901	0.654008	5.10314	1.47741	6.51868
PVP01_0516300	9.44508	7.28136	17.6431	6.47391	10.2109	0.925003	0.713099	1.72788	0.634022	5.11114	0.500559	26.1238	2.55843	17.6431
PVP01_0516400	2.26258	0.619965	4.79454	0.480312	2.03935	1.10946	0.304001	2.35101	0.235522	2.00717	0.984219	4.02872	1.97549	4.79454
PVP01_0516500	6.1564	3.50026	22.3534	2.01382	8.50597	0.723774	0.411506	2.62797	0.236754	9.3893	1.10385	88.159	10.3644	22.3534
PVP01_0516600	119.373	99.897	75.3533	125.177	104.95	1.13743	0.951853	0.717992	1.19273	22.4993	0.214381	506.217	4.82341	125.177
PVP01_0516700	156.517	117.874	133.876	163.391	142.914	1.09518	0.824787	0.936756	1.14328	20.9208	0.146387	437.679	3.06252	163.391
PVP01_0516800	350.074	319.438	368.219	385.268	355.75	0.984046	0.897929	1.03505	1.08297	28.1518	0.0791336	792.522	2.22775	385.268
PVP01_0516900	40.768	31.0182	34.4592	28.7112	33.7392	1.20833	0.919353	1.02134	0.850976	5.24745	0.15553	27.5357	0.816135	40.768
PVP01_0517000	11.0252	8.01683	28.9314	14.4698	15.6108	0.706254	0.513544	1.85329	0.926909	9.26348	0.593402	85.8121	5.49697	28.9314
PVP01_0517100	788.44	840.745	663.422	889.768	795.594	0.991008	1.05675	0.83387	1.11837	97.3447	0.122355	9475.99	11.9106	889.768
PVP01_0517200	47.8188	23.4658	88.8935	12.9116	43.2724	1.10506	0.542281	2.05428	0.298379	33.7443	0.779811	1138.68	26.3142	88.8935
PVP01_0517300	98.0627	105.838	124.828	78.6139	101.836	0.962951	1.0393	1.22578	0.771968	19.1324	0.187876	366.051	3.59452	124.828
PVP01_0517400	313.192	205.542	418.207	424.296	340.309	0.920316	0.603986	1.2289	1.2468	103.311	0.303579	10673.1	31.363	424.296
PVP01_0517500	699.733	877.735	685.22	610.809	718.374	0.974051	1.22184	0.953848	0.850266	113.156	0.157517	12804.3	17.824	877.735
PVP01_0517600	540.15	668.154	584.46	540.749	583.378	0.9259	1.14532	1.00185	0.926927	60.2053	0.103201	3624.68	6.21325	668.154
PVP01_0517700	118.363	136.511	151.592	124.678	132.786	0.891382	1.02805	1.14163	0.938939	14.6208	0.110108	213.768	1.60987	151.592
PVP01_0517800	349.04	257.97	221.696	277.495	276.55	1.26212	0.932814	0.801648	1.00342	53.572	0.193715	2869.96	10.3777	349.04
PVP01_0517900	10.9622	7.88026	8.31376	5.72359	8.21995	1.33361	0.958675	1.01141	0.696305	2.15065	0.261638	4.62531	0.562693	10.9622
PVP01_0518000	18.8195	14.8062	12.3514	13.6654	14.9106	1.26215	0.992997	0.828362	0.916487	2.79228	0.187268	7.79681	0.522903	18.8195
PVP01_0518100	11.6388	16.1578	16.7162	16.1692	15.1705	0.767199	1.06508	1.10189	1.06583	2.36884	0.156148	5.61142	0.36989	16.7162
PVP01_0518200	24.0988	20.3193	15.1339	23.7737	20.8314	1.15685	0.975416	0.726494	1.14124	4.1656	0.199967	17.3523	0.832985	24.0988
PVP01_0518300	13.447	8.99841	14.2233	18.5333	13.8005	0.974385	0.652035	1.03064	1.34294	3.90569	0.283011	15.2544	1.10535	18.5333
PVP01_0518400	30.8394	36.7535	68.3775	56.781	48.1878	0.639983	0.762713	1.41898	1.17833	17.4468	0.362059	304.392	6.31679	68.3775
PVP01_0518500	106.289	70.1384	132.473	152.957	115.464	0.920535	0.607446	1.14731	1.32471	35.7474	0.309597	1277.87	11.0673	152.957
PVP01_0518600	77.1755	43.778	26.9091	35.4868	45.8374	1.68368	0.955073	0.587056	0.77419	21.998	0.479914	483.911	10.5571	77.1755
PVP01_0518700	37.7785	32.4326	21.0229	34.7855	31.5049	1.19913	1.02945	0.66729	1.10413	7.32242	0.232422	53.6178	1.70189	37.7785
PVP01_0518800	16.9576	9.10674	12.6543	8.57811	11.8242	1.43415	0.770179	1.0702	0.725471	3.87137	0.327411	14.9875	1.26753	16.9576
PVP01_0518900	99.2661	100.112	97.4818	156.451	113.328	0.875921	0.883385	0.860176	1.38052	28.7697	0.253863	827.698	7.30358	156.451
PVP01_0519000	18.0005	12.9789	19.1913	18.6769	17.2119	1.04582	0.754066	1.115	1.08512	2.86382	0.166386	8.20148	0.4765	19.1913
PVP01_0519100	109.189	129.459	99.4802	144.318	120.612	0.905295	1.07335	0.824798	1.19655	20.1435	0.167011	405.761	3.36419	144.318
PVP01_0519200	25.3613	21.1785	17.8767	23.5589	21.9939	1.15311	0.962928	0.812804	1.07116	3.23547	0.147108	10.4683	0.475964	25.3613
PVP01_0519300	130.041	130.291	99.7796	113.78	118.473	1.09764	1.09975	0.842215	0.960388	14.6623	0.123761	214.984	1.81462	130.291
PVP01_0519400	34.1801	39.4657	36.9057	43.432	38.4959	0.88789	1.02519	0.958692	1.12822	3.93533	0.102227	15.4868	0.402298	43.432
PVP01_0519500	70.8067	134.45	67.7793	135.309	102.086	0.693597	1.31702	0.663942	1.32544	37.8882	0.371139	1435.51	14.0618	135.309
PVP01_0519600	37.8439	31.4491	26.059	25.0998	30.113	1.25673	1.04437	0.865375	0.833522	5.86285	0.194695	34.373	1.14147	37.8439
PVP01_0519700	175.432	149.708	124.916	148.772	149.707	1.17184	1.00001	0.834403	0.993754	20.6337	0.137827	425.748	2.84387	175.432
PVP01_0519800	214.654	131.785	127.244	182.347	164.007	1.30881	0.80353	0.775843	1.11182	41.997	0.256068	1763.75	10.7541	214.654
PVP01_0519900	104.661	65.4533	97.037	107.483	93.6586	1.11747	0.69885	1.03607	1.1476	19.3142	0.20622	373.04	3.98298	107.483
PVP01_0520000	150.405	150.608	111.019	149.581	140.403	1.07124	1.07268	0.790715	1.06537	19.5945	0.139559	383.946	2.73459	150.608
PVP01_0520100	393.71	510.966	250.921	480.06	408.914	0.962818	1.24957	0.613627	1.17399	116.432	0.284735	13556.4	33.1523	510.966
PVP01_0520200	326.981	442.231	446.699	264.68	370.148	0.88338	1.19474	1.20681	0.715066	89.5226	0.241856	8014.3	21.6516	446.699
PVP01_0520300	57.0144	106.629	72.1275	73.7896	77.3901	0.736714	1.37781	0.931999	0.953476	20.9025	0.270092	436.914	5.6456	106.629
PVP01_0520400	64.1166	50.8247	37.4639	50.4874	50.7232	1.26405	1.002	0.738596	0.995352	10.8821	0.214538	118.419	2.33462	64.1166
PVP01_0520500	174.51	109.318	161.38	178.731	155.985	1.11876	0.700825	1.03459	1.14582	31.9764	0.204997	1022.49	6.55507	178.731
PVP01_0520600	2.48911	4.77723	3.83366	5.05878	4.0397	0.616163	1.18257	0.948997	1.25227	1.15892	0.286882	1.34309	0.332472	5.05878
PVP01_0520700	58.382	68.9559	66.3174	58.164	62.9548	0.927363	1.09532	1.05341	0.923901	5.51309	0.0875722	30.3942	0.482794	68.9559
PVP01_0520800	64.7568	29.0349	28.4241	36.2586	39.6186	1.63451	0.73286	0.717443	0.915191	17.1323	0.432431	293.517	7.40856	64.7568
PVP01_0520900	58.9251	48.0727	105.574	92.7657	76.3344	0.771934	0.629765	1.38305	1.21525	27.2443	0.356907	742.25	9.72366	105.574
PVP01_0521000	53.3829	50.3359	71.8979	79.2005	63.7043	0.83798	0.790149	1.12862	1.24325	14.0536	0.220607	197.504	3.10033	79.2005
PVP01_0521100	142.284	139.797	135.908	171.532	147.38	0.965421	0.948546	0.922159	1.16387	16.3136	0.11069	266.132	1.80575	171.532
PVP01_0521200	54.654	60.6309	76.8106	84.6874	69.1957	0.789846	0.876223	1.11005	1.22388	13.9379	0.201427	194.265	2.80748	84.6874
PVP01_0521300	11.6794	14.4456	14.0582	13.142	13.3313	0.876089	1.08359	1.05453	0.9858	1.22945	0.092223	1.51155	0.113384	14.4456
PVP01_0521400	278.483	171.767	493.44	121.877	266.392	1.04539	0.644791	1.85231	0.45751	164.859	0.618859	27178.5	102.025	493.44
PVP01_0521500	305.057	387.195	254.601	397.686	336.135	0.907544	1.1519	0.757437	1.18311	68.3357	0.203298	4669.76	13.8925	397.686
PVP01_0521600	29.4227	34.5239	25.753	37.2071	31.7267	0.927381	1.08817	0.811714	1.17274	5.12681	0.161593	26.2842	0.828458	37.2071
PVP01_0521700	26.6179	15.7401	20.2185	25.9979	22.1436	1.20206	0.710819	0.913063	1.17406	5.15059	0.2326	26.5286	1.19803	26.6179
PVP01_0521800	11.3783	10.7162	8.33905	12.0307	10.6161	1.0718	1.00943	0.785513	1.13325	1.61007	0.151664	2.59234	0.24419	12.0307
PVP01_0521900	359.395	342.808	203.074	255.687	290.241	1.23826	1.18112	0.699674	0.880947	73.7962	0.254258	5445.88	18.7633	359.395
PVP01_0522000	60.5661	79.8799	64.5947	92.5715	74.4031	0.814027	1.07361	0.868173	1.24419	14.6941	0.197494	215.918	2.902	92.5715
PVP01_0522100	11.4891	16.8546	5.12443	10.3109	10.9448	1.04974	1.53997	0.468209	0.942086	4.81319	0.439772	23.1668	2.11671	16.8546
PVP01_0522200	45.7986	28.3841	47.7537	37.789	39.9313	1.14693	0.710822	1.19589	0.946349	8.82312	0.220957	77.8475	1.94953	47.7537
PVP01_0522300	14.0622	11.7621	39.4329	16.5889	20.4615	0.687251	0.57484	1.92717	0.810736	12.8003	0.625578	163.847	8.00758	39.4329
PVP01_0522400	724.379	657.801	500.896	655.118	634.548	1.14157	1.03664	0.789374	1.03242	94.686	0.149218	8965.43	14.1288	724.379
PVP01_0522500	45.6947	62.1071	42.8167	51.1117	50.4325	0.906056	1.23149	0.848989	1.01347	8.50891	0.168719	72.4016	1.43561	62.1071
PVP01_0522600	6.95532	6.36991	10.598	10.784	8.67681	0.801599	0.734131	1.22142	1.24285	2.33927	0.2696	5.47218	0.630667	10.784
PVP01_0522700	64.2714	65.5339	94.2703	42.7619	66.7094	0.963454	0.982379	1.41315	0.641018	21.1377	0.316863	446.804	6.69777	94.2703
PVP01_0522800	108.407	38.3425	41.0369	45.7605	58.3867	1.85671	0.656699	0.702846	0.783748	33.4875	0.573546	1121.41	19.2066	108.407
PVP01_0523000	18.5708	23.3639	18.9304	19.265	20.0325	0.927032	1.1663	0.944983	0.961686	2.23893	0.111765	5.01282	0.250234	23.3639
PVP01_0523100	15.9127	4.35726	25.6064	5.32553	12.8005	1.24313	0.340398	2.00043	0.416042	10.014	0.782315	100.28	7.83409	25.6064
PVP01_0523200	7.5848	3.88748	18.2903	1.63933	7.85048	0.966158	0.49519	2.32983	0.208819	7.37889	0.939929	54.4481	6.93564	18.2903
PVP01_0523300	9.07971	56.3439	12.9457	17.9521	24.0804	0.377059	2.33983	0.537604	0.745508	21.8135	0.905865	475.831	19.7601	56.3439
PVP01_0523400	51.7866	40.806	40.1699	29.439	40.5504	1.27709	1.0063	0.990617	0.725986	9.12735	0.225087	83.3085	2.05444	51.7866
PVP01_0523500	15.1927	12.2157	21.4411	9.20725	14.5142	1.04675	0.841639	1.47725	0.634362	5.22459	0.359965	27.2964	1.88067	21.4411
PVP01_0523700	0.873922	7.70784	1.20716	1.99053	2.94486	0.296762	2.61738	0.409921	0.675933	3.20963	1.08991	10.3017	3.49819	7.70784
PVP01_0523800	25.522	23.3966	56.3882	8.73038	28.5093	0.895217	0.820666	1.97789	0.306229	20.0292	0.702549	401.167	14.0715	56.3882
PVP01_0523900	169.208	235.601	197.044	174.477	194.082	0.871835	1.21392	1.01526	0.898984	30.1975	0.155591	911.891	4.69847	235.601
PVP01_0524000	32.8187	118.226	44.3578	74.4321	67.4587	0.486501	1.75257	0.657555	1.10337	38.1205	0.565095	1453.18	21.5417	118.226
PVP01_0524100	33.3688	13.4941	83.4205	14.1594	36.1107	0.92407	0.373687	2.31013	0.392111	32.8588	0.909947	1079.7	29.8998	83.4205
PVP01_0524200	25.619	32.7236	29.5183	27.1543	28.7538	0.890978	1.13806	1.02659	0.944373	3.09457	0.107623	9.57638	0.333047	32.7236
PVP01_0524300	7.58213	5.00422	17.2374	1.98157	7.95133	0.953568	0.629356	2.16786	0.249212	6.60028	0.830084	43.5636	5.47879	17.2374
PVP01_0524400	1.9522	1.11402	1.35612	0.597516	1.25496	1.55558	0.887691	1.0806	0.476122	0.562279	0.448044	0.316158	0.251926	1.9522
PVP01_0524500	25.731	10.2006	54.2207	5.87542	24.0069	1.07182	0.424902	2.25854	0.244738	21.8724	0.911089	478.404	19.9277	54.2207
PVP01_0524600	6.47002	8.51203	10.0479	6.78197	7.95298	0.813534	1.07029	1.26341	0.852758	1.66049	0.208788	2.75722	0.34669	10.0479
PVP01_0524700	82.2598	62.7068	133.866	66.3057	86.2846	0.953355	0.726744	1.55145	0.768454	32.8393	0.380593	1078.42	12.4984	133.866
PVP01_0524900	3.46943	2.61165	3.61095	1.64866	2.83517	1.22371	0.921161	1.27363	0.581503	0.905886	0.319517	0.820629	0.289446	3.61095
PVP01_0525000	0.0468842	0	1.53073	0.224817	0.450608	0.104047	0	3.39703	0.498919	0.726564	1.61241	0.527895	1.17152	1.53073
PVP01_0525100	4.12581	2.61165	3.76795	0.337225	2.71066	1.52207	0.963474	1.39005	0.124407	1.70914	0.630527	2.92117	1.07766	4.12581
PVP01_0525200	61.8158	67.8049	64.765	58.6395	63.2563	0.977228	1.07191	1.02385	0.927014	3.9309	0.0621424	15.4519	0.244275	67.8049
PVP01_0525300	20.2	27.2976	56.96	17.95	30.6019	0.66009	0.892023	1.86132	0.586565	18.0179	0.588785	324.646	10.6087	56.96
PVP01_0525400	9.08419	7.31482	17.9052	11.8856	11.5475	0.786683	0.633457	1.55058	1.02928	4.63746	0.4016	21.506	1.86241	17.9052
PVP01_0525500	14.532	17.8681	11.2706	14.337	14.5019	1.00207	1.23212	0.77718	0.988627	2.69572	0.185887	7.2669	0.501099	17.8681
PVP01_0525600	39.6058	52.2274	36.5805	50.4289	44.7107	0.885825	1.16812	0.818161	1.12789	7.77515	0.173899	60.4529	1.35209	52.2274
PVP01_0525700	94.3786	54.6814	65.8589	50.0055	66.2311	1.42499	0.825615	0.99438	0.755015	19.9088	0.300597	396.362	5.98453	94.3786
PVP01_0525800	77.9393	44.6128	44.6144	68.0659	58.8081	1.32532	0.758617	0.758644	1.15742	16.8788	0.287014	284.892	4.84444	77.9393
PVP01_0525900	385.969	290.112	279.694	368.507	331.071	1.16582	0.876285	0.844817	1.11308	53.9521	0.162963	2910.83	8.79217	385.969
PVP01_0526000	40.1386	27.4676	40.7921	43.0488	37.8618	1.06014	0.72547	1.0774	1.137	7.04071	0.185958	49.5716	1.30928	43.0488
PVP01_0526100	81.9302	81.3144	72.0179	66.6684	75.4827	1.08542	1.07726	0.954098	0.883227	7.42239	0.0983323	55.0919	0.729861	81.9302
PVP01_0526200	892.982	998.225	751.616	958.341	900.291	0.991882	1.10878	0.834859	1.06448	108.195	0.120178	11706.2	13.0027	998.225
PVP01_0526300	18.7844	18.3035	26.6216	19.4148	20.7811	0.903919	0.880777	1.28105	0.934254	3.92018	0.188642	15.3678	0.739511	26.6216
PVP01_0526400	127.299	182.413	386.839	303.926	250.119	0.508953	0.729304	1.54662	1.21512	117.269	0.468854	13752.1	54.9823	386.839
PVP01_0526500	25.0155	15.5396	27.9991	19.8327	22.0967	1.13209	0.703254	1.26712	0.89754	5.52205	0.249903	30.493	1.37998	27.9991
PVP01_0526600	95.3623	82.0547	85.496	121.206	96.0298	0.99305	0.854472	0.890307	1.26217	17.7064	0.184385	313.517	3.26479	121.206
PVP01_0526700	45.727	42.5833	38.7187	44.3651	42.8485	1.06718	0.99381	0.903618	1.03539	3.03927	0.0709305	9.23714	0.215577	45.727
PVP01_0526800	18.2822	13.7637	11.0961	15.2585	14.6001	1.25219	0.942711	0.76	1.04509	2.99827	0.205359	8.98964	0.615724	18.2822
PVP01_0526900	59.6224	57.2545	35.5644	70.5485	55.7475	1.06951	1.02703	0.637956	1.2655	14.6482	0.262761	214.571	3.84898	70.5485
PVP01_0527000	19.4051	19.1617	40.1981	31.1457	27.4777	0.706214	0.697356	1.46294	1.13349	10.1585	0.369701	103.195	3.7556	40.1981
PVP01_0527100	17.9386	14.9789	34.86	21.942	22.4299	0.799764	0.66781	1.55418	0.978249	8.76422	0.390739	76.8115	3.42452	34.86
PVP01_0527200	29.1249	23.2068	20.272	28.8677	25.3679	1.1481	0.914811	0.799122	1.13796	4.35898	0.171831	19.0007	0.749008	29.1249
PVP01_0527300	21.4514	17.7216	20.7043	22.5088	20.5965	1.04151	0.860417	1.00523	1.09284	2.05462	0.0997558	4.22147	0.20496	22.5088
PVP01_0527400	5.53559	6.42376	6.76337	8.04042	6.69078	0.827345	0.960091	1.01085	1.20172	1.03804	0.155144	1.07752	0.161045	8.04042
PVP01_0527500	19.1742	18.3639	21.6774	20.9543	20.0424	0.956679	0.91625	1.08157	1.0455	1.53579	0.0766267	2.35864	0.117682	21.6774
PVP01_0527600	99.823	88.5959	59.6221	101.674	87.4288	1.14176	1.01335	0.681951	1.16294	19.4175	0.222095	377.039	4.31253	101.674
PVP01_0527700	299.264	262.7	330.042	233.82	281.456	1.06327	0.933359	1.17262	0.83075	42.0266	0.149318	1766.23	6.27533	330.042
PVP01_0527800	23.8429	20.7737	26.2426	35.0734	26.4832	0.900305	0.784412	0.990917	1.32437	6.14869	0.232173	37.8063	1.42756	35.0734
PVP01_0527900	92.8542	76.4239	77.8796	67.0567	78.5536	1.18205	0.972889	0.99142	0.853643	10.672	0.135856	113.892	1.44986	92.8542
PVP01_0528000	43.0945	72.5709	57.5746	71.9434	61.2958	0.703057	1.18394	0.93929	1.17371	13.9718	0.22794	195.211	3.18474	72.5709
PVP01_0528100	43.178	55.5307	39.4466	46.172	46.0818	0.936985	1.20505	0.856012	1.00196	6.87381	0.149165	47.2493	1.02533	55.5307
PVP01_0528200	69.5603	42.0922	93.3342	86.5656	72.8881	0.954344	0.577491	1.28051	1.18765	22.8369	0.313315	521.526	7.15517	93.3342
PVP01_0528300	120.135	177.589	142.483	100.003	135.053	0.889543	1.31496	1.05502	0.740475	33.2444	0.246159	1105.19	8.1834	177.589
PVP01_0528400	20.2488	25.7354	50.772	44.812	35.392	0.572128	0.727152	1.43456	1.26616	14.6952	0.415212	215.949	6.10163	50.772
PVP01_0528500	35.6536	14.2856	16.022	20.8979	21.7148	1.64191	0.657875	0.737839	0.962382	9.70496	0.446929	94.1862	4.33742	35.6536
PVP01_0528600	358.101	544.685	368.208	395.289	416.571	0.85964	1.30754	0.883903	0.948912	86.8405	0.208465	7541.28	18.1032	544.685
PVP01_0528700	26.7867	15.0138	23.3009	28.5698	23.4178	1.14386	0.641128	0.995008	1.22	6.0148	0.256847	36.1778	1.54489	28.5698
PVP01_0528800	22.9188	15.5583	11.5249	18.6427	17.1612	1.3355	0.906599	0.671568	1.08633	4.81947	0.280836	23.2273	1.35348	22.9188
PVP01_0528900	31.3994	24.8188	26.6693	33.1084	28.999	1.08278	0.855851	0.919664	1.14171	3.89661	0.134371	15.1836	0.523589	33.1084
PVP01_0529000	144.087	106.872	83.9779	103.2	109.534	1.31545	0.975695	0.766682	0.942171	25.1279	0.229407	631.41	5.7645	144.087
PVP01_0529100	473.304	628.141	629.557	445.897	544.225	0.869685	1.15419	1.1568	0.819325	98.3559	0.180727	9673.88	17.7755	629.557
PVP01_0529200	38.7853	55.2066	45.1803	49.2185	47.0977	0.823508	1.17217	0.959289	1.04503	6.9047	0.146604	47.6748	1.01225	55.2066
PVP01_0529300	68.2932	82.4539	58.6731	68.6238	69.511	0.98248	1.1862	0.844084	0.987237	9.78517	0.140772	95.7496	1.37747	82.4539
PVP01_0529400	39.7633	23.1499	19.4084	25.7116	27.0083	1.47226	0.85714	0.718609	0.951989	8.88852	0.329103	79.0057	2.92524	39.7633
PVP01_0529500	44.4728	30.5668	34.0504	37.2694	36.5898	1.21544	0.83539	0.930597	1.01857	5.92533	0.161939	35.1095	0.959543	44.4728
PVP01_0529600	2.67948	2.54383	5.01627	3.81219	3.51294	0.762745	0.724131	1.42794	1.08518	1.1523	0.328015	1.32779	0.377972	5.01627
PVP01_0529700	13.8865	9.65399	11.7238	11.2056	11.6175	1.19531	0.830989	1.00915	0.964547	1.74973	0.150612	3.06156	0.263531	13.8865
PVP01_0529800	14.9139	9.75678	27.2099	9.37888	15.3149	0.973819	0.637079	1.7767	0.612404	8.32228	0.543412	69.2603	4.52242	27.2099
PVP01_0529900	5.68049	6.47442	6.88379	11.5876	7.65658	0.74191	0.845603	0.899069	1.51342	2.66787	0.348441	7.11752	0.929596	11.5876
PVP01_0530000	109.706	133.196	112.299	159.878	128.77	0.851955	1.03437	0.872091	1.24158	23.2524	0.180574	540.676	4.19878	159.878
PVP01_0530100	280.625	396.815	272.267	370.099	329.952	0.850504	1.20265	0.825173	1.12168	62.8309	0.190425	3947.72	11.9645	396.815
PVP01_0530200	4.76373	4.8856	9.82905	8.31129	6.94742	0.685684	0.703225	1.41478	1.19631	2.52874	0.363982	6.39451	0.920416	9.82905
PVP01_0530300	44.1745	37.59	46.7937	38.1078	41.6665	1.06019	0.902164	1.12305	0.914591	4.54094	0.108983	20.6201	0.494886	46.7937
PVP01_0530400	154.102	122.003	287.401	215.117	194.656	0.791664	0.626763	1.47646	1.10512	72.9003	0.374509	5314.46	27.3018	287.401
PVP01_0530500	36.6276	21.9445	43.4323	41.6788	35.9208	1.01968	0.610913	1.20911	1.1603	9.75387	0.271538	95.1379	2.64855	43.4323
PVP01_0530600	414.885	541.342	350.882	494.737	450.462	0.921022	1.20175	0.778939	1.09829	84.4617	0.1875	7133.78	15.8366	541.342
PVP01_0530700	25.8404	20.6405	17.0704	20.0551	20.9016	1.23629	0.987508	0.816703	0.959501	3.64484	0.174381	13.2849	0.63559	25.8404
PVP01_0530800	295.07	257.233	298.484	435.222	321.502	0.917785	0.800097	0.928404	1.35371	78.0838	0.242872	6097.07	18.9643	435.222
PVP01_0530900	301.768	385.483	212.135	297.691	299.269	1.00835	1.28808	0.708843	0.994726	70.7906	0.236545	5011.31	16.7451	385.483
PVP01_0531000	49.3473	58.5473	34.3189	61.8573	51.0177	0.967258	1.14759	0.672686	1.21247	12.3266	0.241613	151.944	2.97826	61.8573
PVP01_0531100	106.051	137.611	109.475	138.22	122.839	0.863332	1.12025	0.891205	1.12521	17.4664	0.142189	305.074	2.48352	138.22
PVP01_0531200	29.8234	33.6904	19.8184	32.6099	28.9855	1.02891	1.16232	0.683734	1.12504	6.32482	0.218206	40.0034	1.38012	33.6904
PVP01_0531300	59.5122	36.1336	28.9861	50.0668	43.6747	1.36262	0.827335	0.663682	1.14636	13.7151	0.314028	188.103	4.30691	59.5122
PVP01_0531400	24.0855	13.9841	25.0481	41.3028	26.1051	0.922635	0.535684	0.959509	1.58217	11.3002	0.432874	127.695	4.89157	41.3028
PVP01_0531500	226.28	226.921	260.388	296.75	252.585	0.895858	0.898395	1.03089	1.17485	33.4765	0.132536	1120.68	4.43683	296.75
PVP01_0531600	174.561	121.427	75.1518	117.89	122.257	1.42781	0.993207	0.614701	0.964277	40.7201	0.333068	1658.12	13.5625	174.561
PVP01_0531700	27.0066	29.8935	18.3538	34.8609	27.5287	0.981034	1.0859	0.666715	1.26635	6.92351	0.251501	47.9349	1.74127	34.8609
PVP01_0531800	388.484	444.51	489.96	450.249	443.301	0.876344	1.00273	1.10525	1.01567	41.76	0.0942025	1743.9	3.9339	489.96
PVP01_0531900	523.18	792.255	893.032	631.898	710.091	0.736779	1.11571	1.25763	0.889883	164.589	0.231785	27089.4	38.1492	893.032
PVP01_0532000	582.145	836.797	806.665	680.195	726.451	0.801355	1.1519	1.11042	0.936327	117.721	0.162049	13858.1	19.0765	836.797
PVP01_0532100	141.972	154.333	124.602	173.623	148.632	0.955188	1.03835	0.838323	1.16814	20.6466	0.13891	426.283	2.86803	173.623
PVP01_0532200	29.7585	16.3203	43.0767	27.4856	29.1603	1.02052	0.559676	1.47724	0.94257	10.9802	0.376546	120.565	4.13455	43.0767
PVP01_0532300	16197	16809.1	15516.8	15250.1	15943.2	1.01592	1.05431	0.973252	0.956524	701.523	0.0440012	492134	30.8679	16809.1
PVP01_0532400	37.9181	19.9609	65.1748	11.7127	33.6916	1.12545	0.592459	1.93445	0.347644	23.669	0.702518	560.22	16.6279	65.1748
PVP01_0532500	19.5453	16.1645	19.5128	2.87272	14.5238	1.34574	1.11296	1.3435	0.197794	7.9277	0.545841	62.8484	4.32726	19.5453
PVP01_0532600	61.0798	40.435	30.4366	23.8937	38.9613	1.56771	1.03783	0.781201	0.613268	16.2389	0.416795	263.701	6.76828	61.0798
PVP01_0532700	36.1127	44.696	18.5699	36.7637	34.0356	1.06103	1.31321	0.545603	1.08016	11.024	0.323898	121.53	3.57066	44.696
PVP01_0532800	42.4683	11.3987	19.8188	23.801	24.3717	1.74253	0.467702	0.813189	0.976583	13.1256	0.538557	172.28	7.06886	42.4683
PVP01_0532900	46.7361	85.5669	32.5533	44.9868	52.4608	0.890877	1.63106	0.620526	0.857532	22.9562	0.437587	526.985	10.0453	85.5669
PVP01_0533000	17.4462	8.30622	36.3558	11.4761	18.3961	0.948365	0.451521	1.97628	0.623834	12.5585	0.682671	157.715	8.5733	36.3558
PVP01_0533100	128.164	63.1051	141.373	104.328	109.243	1.17321	0.577661	1.29412	0.955013	34.3667	0.314591	1181.07	10.8114	141.373
PVP01_0533200	15.9134	19.9641	24.4456	16.2855	19.1521	0.830894	1.04239	1.27639	0.850322	3.97438	0.207516	15.7957	0.824747	24.4456
PVP01_0533300	2.88166	1.48065	2.55917	1.67252	2.1485	1.34124	0.689155	1.19114	0.778459	0.677927	0.315535	0.459585	0.21391	2.88166
PVP01_0533400	1.75127	0.44216	1.12776	0.890655	1.05296	1.66319	0.41992	1.07104	0.845857	0.545482	0.518046	0.29755	0.282584	1.75127
PVP01_0533500	0.358699	1.11006	1.82903	1.40729	1.17627	0.304946	0.943712	1.55494	1.1964	0.61975	0.526878	0.384091	0.326533	1.82903
PVP01_0533600	1.3863	0.991499	0.742752	0.753383	0.968483	1.43141	1.02376	0.766923	0.7779	0.301288	0.311092	0.0907744	0.0937284	1.3863
PVP01_0533700	7.84978	3.50995	29.6592	0.691751	10.4277	0.752784	0.3366	2.84428	0.066338	13.1547	1.26152	173.047	16.595	29.6592
PVP01_0533800	2.68392	5.85296	3.74477	2.22023	3.62547	0.740296	1.6144	1.03291	0.612398	1.61629	0.445815	2.61239	0.720565	5.85296
PVP01_0533900	0.131163	0.115974	0.0784317	0.0748746	0.100111	1.31018	1.15846	0.783449	0.747917	0.0278252	0.277944	0.000774243	0.00773386	0.131163
PVP01_0534000	0.672248	0.495331	0.824067	1.03613	0.756944	0.888108	0.654383	1.08868	1.36883	0.229539	0.303245	0.0526884	0.0696067	1.03613
PVP01_0534200	8.19302	3.70102	3.76564	4.87874	5.1346	1.59565	0.720799	0.733385	0.950169	2.10939	0.410819	4.44953	0.866578	8.19302
PVP01_0534300	18.3252	25.1823	57.9608	4.17128	26.4099	0.693876	0.953518	2.19466	0.157944	22.7807	0.862583	518.962	19.6503	57.9608
PVP01_0534400	39.372	11.5938	11.7538	1.59497	16.0786	2.44871	0.721068	0.731019	0.0991981	16.2396	1.01001	263.725	16.4022	39.372
PVP01_0534500	7.29901	3.33515	8.87857	4.36519	5.96948	1.22272	0.5587	1.48733	0.731251	2.5654	0.429753	6.5813	1.10249	8.87857
PVP01_0534600	4.61236	1.86422	0.812901	2.78079	2.51757	1.83207	0.740485	0.322891	1.10455	1.61144	0.640077	2.59673	1.03144	4.61236
PVP01_0534700	6.10692	0.0543073	0.925532	1.22015	2.07673	2.94065	0.0261504	0.445669	0.587535	2.73201	1.31554	7.46387	3.59405	6.10692
PVP01_0534800	6.43278	0.675644	0.783309	9.87075	4.44062	1.44862	0.152151	0.176396	2.22283	4.50947	1.0155	20.3353	4.57939	9.87075
PVP01_0535000	0.346184	0	0.676225	0	0.255602	1.35439	0	2.64561	0	0.324445	1.26934	0.105265	0.411829	0.676225
PVP01_0535100	0	0	0	0	0	#DIV/0!	#DIV/0!	#DIV/0!	#DIV/0!	0	#DIV/0!	0	#DIV/0!	0
PVP01_0535200	0	0	0	0	0	#DIV/0!	#DIV/0!	#DIV/0!	#DIV/0!	0	#DIV/0!	0	#DIV/0!	0
PVP01_0535300	0	0.0401024	0	0	0.0100256	0	4	0	0	0.0200512	2	0.000402051	0.0401024	0.0401024
PVP01_0535400	0.16386	0.211289	0	0.0327389	0.101972	1.60691	2.07203	0	0.321058	0.101607	0.996419	0.0103239	0.101243	0.211289
PVP01_0600100	2.73821	1.97724	3.01621	0.115177	1.96171	1.39583	1.00792	1.53754	0.0587126	1.30701	0.666262	1.70828	0.870813	3.01621
PVP01_0600200	0.0915421	0	0	6.73068	1.70556	0.0536729	0	0	3.94633	3.35036	1.96438	11.2249	6.58139	6.73068
PVP01_0600300	0.448932	0.0617467	0.927041	0	0.35943	1.24901	0.171791	2.5792	0	0.427394	1.18909	0.182666	0.50821	0.927041
PVP01_0600400	6.15803	8.73756	9.75744	3.62037	7.06835	0.871212	1.23615	1.38044	0.512195	2.75286	0.389463	7.57824	1.07214	9.75744
PVP01_0600600	0.862851	0.134352	0.231695	0.208176	0.359268	2.40169	0.37396	0.644908	0.579444	0.338273	0.941562	0.114429	0.318505	0.862851
PVP01_0600700	5.16765	3.64379	8.14118	2.75329	4.92648	1.04895	0.739634	1.65254	0.558876	2.36365	0.479785	5.58684	1.13404	8.14118
PVP01_0600800	6.95938	1.45687	1.23929	2.82853	3.12102	2.22984	0.466793	0.397079	0.906285	2.65386	0.850318	7.04295	2.25662	6.95938
PVP01_0600900	32.0281	23.0617	21.0855	18.1569	23.5831	1.3581	0.977893	0.894096	0.769913	5.97973	0.253561	35.7572	1.51622	32.0281
PVP01_0601000	49.235	40.5782	54.9567	29.839	43.6522	1.12789	0.929579	1.25897	0.683562	10.9425	0.250674	119.738	2.74299	54.9567
PVP01_0601200	947.6	779.175	927.431	792.968	861.793	1.09957	0.904132	1.07616	0.920137	88.0034	0.102117	7744.6	8.98661	947.6
PVP01_0601300	22.4074	10.2845	59.6362	7.91519	25.0608	0.894121	0.410382	2.37966	0.315839	23.9082	0.954008	571.603	22.8086	59.6362
PVP01_0601400	5.27018	2.85364	14.994	1.66216	6.195	0.850716	0.460636	2.42034	0.268307	6.055	0.977402	36.663	5.91817	14.994
PVP01_0601500	23.174	68.0209	25.2485	37.626	38.5174	0.601651	1.76598	0.65551	0.976858	20.678	0.536848	427.578	11.1009	68.0209
PVP01_0601600	9.17206	5.87358	28.3413	2.01787	11.3512	0.808025	0.517441	2.49677	0.177767	11.698	1.03055	136.843	12.0553	28.3413
PVP01_0601700	54.5196	30.6262	162.004	15.8807	65.7576	0.829099	0.465744	2.46365	0.241504	66.11	1.00536	4370.53	66.4642	162.004
PVP01_0601800	15.361	7.27111	26.1894	4.7355	13.3893	1.14726	0.543056	1.956	0.353679	9.66179	0.721608	93.3502	6.97203	26.1894
PVP01_0601900	1.50278	1.66945	3.45967	2.10176	2.18342	0.68827	0.764605	1.58452	0.962602	0.887491	0.406469	0.787639	0.360737	3.45967
PVP01_0602000	22.7518	16.8626	5.59235	12.4047	14.4029	1.57967	1.17078	0.38828	0.861266	7.24276	0.50287	52.4576	3.64217	22.7518
PVP01_0602100	1.49555	0.402456	2.7762	1.03933	1.42838	1.04702	0.281756	1.94359	0.727626	1.00416	0.703004	1.00834	0.705928	2.7762
PVP01_0602200	46.4445	22.2191	31.1868	34.7305	33.6452	1.38042	0.660394	0.926931	1.03226	10.0266	0.29801	100.533	2.98804	46.4445
PVP01_0602300	376.359	585.171	491.909	484.328	484.442	0.776892	1.20793	1.01541	0.999765	85.4089	0.176304	7294.68	15.0579	585.171
PVP01_0602400	59.1377	36.3774	40.9493	42.9049	44.8423	1.31879	0.811229	0.913184	0.956795	9.915	0.221108	98.3073	2.19229	59.1377
PVP01_0602500	72.4243	108.872	88.9003	77.1184	86.8287	0.834105	1.25387	1.02386	0.888167	16.2478	0.187125	263.992	3.04037	108.872
PVP01_0602600	63.8635	39.5548	73.9756	46.5502	55.986	1.1407	0.706512	1.32132	0.831461	15.7554	0.281417	248.233	4.43384	73.9756
PVP01_0602700	273.434	134.365	289.014	114.761	202.894	1.34767	0.662244	1.42446	0.565622	91.0242	0.44863	8285.4	40.8362	289.014
PVP01_0602800	77.6746	41.8019	31.1433	45.2633	48.9708	1.58614	0.853609	0.635957	0.924292	20.0571	0.409574	402.289	8.21488	77.6746
PVP01_0602900	35.649	23.4193	44.9054	32.6056	34.1448	1.04405	0.685881	1.31515	0.954921	8.85924	0.259461	78.4862	2.29863	44.9054
PVP01_0603000	17.1154	16.6839	10.4433	15.7441	14.9967	1.14128	1.11251	0.696374	1.04984	3.0891	0.205986	9.54253	0.63631	17.1154
PVP01_0603100	139.328	137.2	78.0463	152.091	126.666	1.09996	1.08316	0.616157	1.20072	33.0736	0.261108	1093.87	8.63581	152.091
PVP01_0603200	7.10689	4.66294	4.26773	8.73038	6.19198	1.14776	0.753061	0.689235	1.40995	2.10723	0.340316	4.44041	0.717123	8.73038
PVP01_0603300	11.5714	12.0618	11.3806	17.3638	13.0944	0.883691	0.921142	0.86912	1.32605	2.86069	0.218467	8.18356	0.624966	17.3638
PVP01_0603400	137.843	197.195	119.113	182.854	159.251	0.865569	1.23826	0.747956	1.14821	36.8158	0.231181	1355.4	8.5111	197.195
PVP01_0603500	177.439	194.548	141.817	153.242	166.761	1.06403	1.16662	0.850418	0.918929	23.7424	0.142373	563.701	3.38028	194.548
PVP01_0603550	1.87584	2.50417	1.478	1.8519	1.92748	0.97321	1.2992	0.766805	0.960789	0.425434	0.220721	0.180994	0.0939021	2.50417
PVP01_0603600	125.334	97.495	84.1434	122.888	107.465	1.16628	0.907225	0.782983	1.14352	20.0039	0.186143	400.156	3.72359	125.334
PVP01_0603700	64.2762	51.7156	73.7326	85.1991	68.7309	0.935187	0.752436	1.07277	1.2396	14.2078	0.206716	201.861	2.93698	85.1991
PVP01_0603800	23.765	27.2989	23.9754	27.6525	25.673	0.925682	1.06333	0.933878	1.07711	2.0884	0.0813464	4.36143	0.169884	27.6525
PVP01_0603900	86.0406	105.774	70.898	117.342	95.0136	0.90556	1.11325	0.746188	1.235	20.627	0.217095	425.474	4.47803	117.342
PVP01_0604000	65.9903	48.9795	38.0489	70.9866	56.0013	1.17837	0.874613	0.679429	1.26759	15.2308	0.271973	231.978	4.14236	70.9866
PVP01_0604100	7.36736	11.6455	6.83227	8.43852	8.57091	0.859577	1.35872	0.797146	0.984553	2.15577	0.251522	4.64734	0.542223	11.6455
PVP01_0604200	93.3477	122.778	72.5157	99.5767	97.0545	0.961807	1.26504	0.747165	1.02599	20.6878	0.213156	427.984	4.40973	122.778
PVP01_0604300	100.48	172.813	126.06	156.451	138.951	0.723133	1.2437	0.907226	1.12594	32.1407	0.23131	1033.03	7.43447	172.813
PVP01_0604400	41.6398	56.7416	92.4196	81.3466	68.0369	0.612018	0.833983	1.35837	1.19562	23.0655	0.339015	532.018	7.81956	92.4196
PVP01_0604500	7.0383	6.74614	16.5042	11.3378	10.4066	0.67633	0.648255	1.58593	1.08948	4.57501	0.439626	20.9308	2.01129	16.5042
PVP01_0604600	307.175	265.281	166.207	224.507	240.793	1.27568	1.1017	0.69025	0.932367	60.0959	0.249575	3611.51	14.9984	307.175
PVP01_0604700	99.033	62.7132	49.6874	78.4561	72.4724	1.36649	0.865339	0.685604	1.08256	21.2577	0.293321	451.889	6.23533	99.033
PVP01_0604800	152.002	217.907	114.016	205.762	172.422	0.881571	1.2638	0.661262	1.19336	48.3345	0.280327	2336.23	13.5495	217.907
PVP01_0604900	191.811	297.962	227.175	220.914	234.466	0.818078	1.27081	0.968906	0.942203	45.0481	0.192131	2029.34	8.65516	297.962
PVP01_0605000	5.83068	6.62318	3.91256	5.79306	5.53987	1.05249	1.19555	0.706255	1.0457	1.15042	0.207661	1.32346	0.238897	6.62318
PVP01_0605100	433.203	588.23	357.465	436.659	453.889	0.954424	1.29598	0.78756	0.962039	96.7296	0.213113	9356.63	20.6143	588.23
PVP01_0605200	54.6414	43.2116	43.8397	45.0617	46.6886	1.17034	0.925528	0.938981	0.965154	5.35723	0.114744	28.6999	0.614708	54.6414
PVP01_0605300	66.842	87.2493	148.224	131.561	108.469	0.616231	0.80437	1.36651	1.21289	37.8452	0.348903	1432.26	13.2043	148.224
PVP01_0605400	44.8181	34.2388	67.8144	63.0735	52.4862	0.853903	0.652339	1.29204	1.20172	15.693	0.298993	246.271	4.6921	67.8144
PVP01_0605500	45.7147	57.9974	56.9831	55.158	53.9633	0.847144	1.07476	1.05596	1.02214	5.62316	0.104203	31.62	0.585953	57.9974
PVP01_0605600	38.0408	32.1066	18.716	24.2565	28.28	1.34515	1.13531	0.661811	0.857727	8.51616	0.301137	72.5249	2.56453	38.0408
PVP01_0605700	17.3321	16.6819	8.21584	11.8959	13.5314	1.28088	1.23283	0.607167	0.879131	4.29344	0.317294	18.4337	1.36228	17.3321
PVP01_0605800	17.4784	20.3055	14.9429	19.3579	18.0212	0.969881	1.12676	0.829186	1.07418	2.3647	0.131218	5.59179	0.31029	20.3055
PVP01_0605900	8.12185	14.5264	8.65362	12.1927	10.8736	0.74693	1.33593	0.795835	1.12131	3.03224	0.278861	9.19447	0.845574	14.5264
PVP01_0606000	5.97272	5.48259	7.00016	4.89787	5.83834	1.02302	0.939067	1.199	0.838916	0.890492	0.152525	0.792975	0.135822	7.00016
PVP01_0606100	545.841	706.156	392.939	661.638	576.644	0.946583	1.2246	0.681424	1.1474	139.873	0.242565	19564.6	33.9284	706.156
PVP01_0606200	96.0644	108.482	72.6261	112.838	97.5026	0.985249	1.11261	0.744863	1.15728	18.0428	0.18505	325.543	3.33882	112.838
PVP01_0606300	77.6664	44.3197	28.6391	54.3241	51.2373	1.51582	0.864989	0.55895	1.06024	20.5472	0.401019	422.186	8.23981	77.6664
PVP01_0606400	64.2579	77.8349	79.4702	93.6742	78.8093	0.815359	0.987636	1.00839	1.18862	12.0291	0.152635	144.698	1.83606	93.6742
PVP01_0606500	78.3931	50.6847	36.4798	49.8247	53.8456	1.45589	0.941297	0.677489	0.925326	17.6097	0.327042	310.103	5.75912	78.3931
PVP01_0606600	61.9616	39.0493	16.2514	31.3814	37.1609	1.66739	1.05082	0.437325	0.844473	19.0548	0.512763	363.084	9.77057	61.9616
PVP01_0606700	55.9964	44.2588	78.1297	49.4401	56.9563	0.983148	0.777067	1.37175	0.868036	14.9103	0.261786	222.318	3.90331	78.1297
PVP01_0606800	519.181	303.574	297.321	301.826	355.476	1.46053	0.853994	0.836404	0.849077	109.169	0.307106	11917.8	33.5264	519.181
PVP01_0606900	61.5118	78.1321	64.396	59.2481	65.822	0.934517	1.18702	0.978336	0.900126	8.47282	0.128723	71.7887	1.09065	78.1321
PVP01_0607000	162.401	188.565	156.204	184.213	172.846	0.939572	1.09094	0.903719	1.06577	15.941	0.0922269	254.117	1.47019	188.565
PVP01_0607100	211.363	217.041	202.379	271.477	225.565	0.937038	0.96221	0.897209	1.20354	31.1975	0.138308	973.286	4.31488	271.477
PVP01_0607200	15.3784	11.7419	18.8138	15.4281	15.3406	1.00247	0.765416	1.22641	1.00571	2.88807	0.188264	8.34095	0.543719	18.8138
PVP01_0607300	26.3297	21.9597	22.2431	30.7322	25.3162	1.04003	0.867418	0.878612	1.21394	4.12595	0.162977	17.0234	0.672433	30.7322
PVP01_0607400	131.537	60.4562	50.7822	60.6575	75.8582	1.73398	0.796963	0.669436	0.799617	37.4042	0.49308	1399.07	18.4433	131.537
PVP01_0607500	0.964898	1.70631	1.21166	0.8813	1.19104	0.810129	1.43262	1.01731	0.73994	0.371038	0.311524	0.137669	0.115587	1.70631
PVP01_0607600	420.064	375.819	434.805	478.793	427.37	0.982904	0.879376	1.0174	1.12032	42.4676	0.0993695	1803.5	4.21998	478.793
PVP01_0607700	40.0282	22.7843	51.1827	41.8676	38.9657	1.02727	0.584727	1.31353	1.07447	11.8412	0.303888	140.214	3.5984	51.1827
PVP01_0607800	84.3653	43.0963	80.9402	75.4277	70.9574	1.18896	0.607355	1.14069	1.063	18.9354	0.266857	358.551	5.05305	84.3653
PVP01_0607900	124.249	112.426	198.595	81.0027	129.068	0.962662	0.871059	1.53868	0.627596	49.8145	0.385955	2481.49	19.2262	198.595
PVP01_0608000	19.1736	5.65497	6.1376	9.7725	10.1847	1.88259	0.555243	0.602631	0.959531	6.26811	0.615446	39.2892	3.85768	19.1736
PVP01_0608100	239.686	132.1	179.291	212.537	190.904	1.25553	0.691973	0.939171	1.11332	46.3337	0.242708	2146.81	11.2455	239.686
PVP01_0608200	36.7893	53.6539	25.7244	31.8424	37.0025	0.994238	1.45001	0.695207	0.860547	11.988	0.323978	143.712	3.88385	53.6539
PVP01_0608300	7.41747	10.1949	14.3947	16.0024	12.0024	0.618001	0.849407	1.19932	1.33327	3.91628	0.326292	15.3372	1.27785	16.0024
PVP01_0608400	14.9317	18.7035	23.7557	25.003	20.5985	0.724893	0.908004	1.15327	1.21383	4.65729	0.226099	21.6904	1.05301	25.003
PVP01_0608500	145.016	141.141	165.984	212.366	166.127	0.872924	0.849598	0.999141	1.27834	32.7009	0.196843	1069.35	6.43693	212.366
PVP01_0608600	221.796	159.108	215.252	158.754	188.727	1.17522	0.843057	1.14054	0.841181	34.5099	0.182856	1190.93	6.31033	221.796
PVP01_0608700	179.729	79	67.9628	97.4127	106.026	1.69514	0.745099	0.641001	0.918761	50.6147	0.477379	2561.84	24.1624	179.729
PVP01_0608800	23.948	13.8289	29.7439	30.141	24.4154	0.980854	0.5664	1.21824	1.23451	7.60412	0.311447	57.8226	2.36828	30.141
PVP01_0608900	12.5138	13.6881	19.6475	22.3543	17.0509	0.733907	0.802778	1.15228	1.31103	4.71742	0.276666	22.254	1.30515	22.3543
PVP01_0609000	0.371806	0.401804	1.27469	0.976331	0.756158	0.491704	0.531376	1.68575	1.29117	0.443713	0.5868	0.196882	0.260371	1.27469
PVP01_0609100	420.816	577.023	451.707	467.169	479.179	0.878203	1.20419	0.942669	0.974937	68.0163	0.141943	4626.21	9.65446	577.023
PVP01_0609200	39.4646	25.0986	25.1762	36.3191	31.5146	1.25226	0.796411	0.798874	1.15245	7.47498	0.237191	55.8754	1.773	39.4646
PVP01_0609300	18.3119	12.368	21.9179	16.6407	17.3096	1.0579	0.714516	1.26623	0.961355	3.96265	0.228928	15.7026	0.907161	21.9179
PVP01_0609400	65.8442	43.4653	60.5488	69.3154	59.7934	1.10119	0.726924	1.01263	1.15925	11.4667	0.191773	131.486	2.19901	69.3154
PVP01_0609500	296.011	306.918	236.313	287.981	281.806	1.05041	1.08911	0.838567	1.02191	31.3057	0.11109	980.046	3.47774	306.918
PVP01_0609600	16.9112	18.4201	29.1061	36.9992	25.3591	0.666868	0.726369	1.14776	1.45901	9.47011	0.373439	89.6829	3.53651	36.9992
PVP01_0609700	102.474	75.6878	123.589	115.545	104.324	0.982267	0.725507	1.18467	1.10756	20.9802	0.201106	440.169	4.21925	123.589
PVP01_0609800	30.5482	22.6888	17.1241	20.1365	22.6244	1.35023	1.00285	0.756886	0.890035	5.75134	0.25421	33.0779	1.46205	30.5482
PVP01_0609900	39.0086	27.622	19.0818	35.3717	30.271	1.28864	0.91249	0.630365	1.1685	8.84267	0.292116	78.1927	2.58309	39.0086
PVP01_0610000	152.965	134.528	128.84	161.373	144.426	1.05912	0.931463	0.89208	1.11734	15.2863	0.105841	233.67	1.61791	161.373
PVP01_0610100	8.6371	9.20594	6.11753	8.9514	8.22799	1.04972	1.11886	0.743502	1.08792	1.42608	0.173321	2.03371	0.247169	9.20594
PVP01_0610200	193.207	177.603	214.31	188.378	193.375	0.999134	0.918441	1.10826	0.974162	15.4059	0.0796689	237.343	1.22737	214.31
PVP01_0610300	578.901	664.129	467.451	571.771	570.563	1.01461	1.16399	0.81928	1.00212	80.535	0.14115	6485.89	11.3675	664.129
PVP01_0610400	11.9769	8.96071	7.82295	11.4652	10.0564	1.19097	0.891042	0.777905	1.14009	1.98846	0.19773	3.95396	0.393177	11.9769
PVP01_0610500	73.1814	57.6138	53.9603	58.9635	60.9297	1.20108	0.945577	0.885615	0.967729	8.43678	0.138467	71.1793	1.16822	73.1814
PVP01_0610600	54.6111	40.482	42.0359	45.0277	45.5392	1.19921	0.888949	0.923071	0.988768	6.33533	0.139118	40.1365	0.881361	54.6111
PVP01_0610700	8.08596	7.62223	9.23476	12.2534	9.29909	0.869543	0.819675	0.993082	1.3177	2.08292	0.223992	4.33854	0.466556	12.2534
PVP01_0610800	71.9029	47.7661	72.2056	97.3372	72.303	0.994467	0.660638	0.998654	1.34624	20.2397	0.27993	409.647	5.6657	97.3372
PVP01_0610900	75.6649	48.5552	57.8295	76.2624	64.578	1.17168	0.751885	0.895498	1.18093	13.6835	0.211892	187.239	2.89942	76.2624
PVP01_0611000	396.953	313.33	412.6	448.878	392.94	1.01021	0.797399	1.05003	1.14236	57.3569	0.145968	3289.81	8.37229	448.878
PVP01_0611100	137.137	189.174	111.575	180.545	154.608	0.887	1.22357	0.721665	1.16776	36.627	0.236903	1341.54	8.67704	189.174
PVP01_0611200	240.879	141.759	181.084	187.422	187.786	1.28273	0.754897	0.96431	0.998062	40.7529	0.217018	1660.8	8.84411	240.879
PVP01_0611300	146.895	124.649	219.381	203.628	173.638	0.845983	0.717866	1.26344	1.17271	45.1181	0.25984	2035.64	11.7235	219.381
PVP01_0611400	10.9813	11.2294	13.0622	13.4771	12.1875	0.90103	0.921387	1.07177	1.10581	1.26505	0.103799	1.60035	0.131311	13.4771
PVP01_0611500	10.297	10.1991	14.828	17.4415	13.1914	0.780584	0.773163	1.12407	1.32219	3.56245	0.270059	12.6911	0.962072	17.4415
PVP01_0611600	6.58412	4.98754	10.8581	7.93911	7.59222	0.86722	0.656928	1.43016	1.04569	2.4891	0.32785	6.19564	0.816052	10.8581
PVP01_0611700	12.7967	10.6248	38.5402	21.4518	20.8534	0.613651	0.5095	1.84815	1.0287	12.6848	0.608287	160.905	7.71603	38.5402
PVP01_0611800	59.3676	36.4637	117.31	27.3823	60.1309	0.987306	0.606405	1.95091	0.455378	40.4254	0.67229	1634.21	27.1776	117.31
PVP01_0611900	561.884	503.168	384.858	501.17	487.77	1.15194	1.03157	0.789015	1.02747	74.1629	0.152045	5500.14	11.2761	561.884
PVP01_0612000	19.0589	24.6954	32.916	49.596	31.5666	0.603768	0.782328	1.04275	1.57116	13.2983	0.421279	176.845	5.6023	49.596
PVP01_0612100	7.28268	5.62148	10.7217	8.10535	7.9328	0.918046	0.708637	1.35157	1.02175	2.12702	0.268129	4.5242	0.570315	10.7217
PVP01_0612200	13.1676	18.4355	13.912	12.3165	14.4579	0.910755	1.27512	0.962242	0.851887	2.73068	0.188871	7.45659	0.515745	18.4355
PVP01_0612300	3.12666	4.51945	3.42539	2.86899	3.48512	0.897145	1.29678	0.982861	0.823211	0.726066	0.208333	0.527172	0.151264	4.51945
PVP01_0612400	3800.53	3779.44	4223.72	3913.89	3929.39	0.967205	0.961838	1.0749	0.996054	204.907	0.0521471	41986.8	10.6853	4223.72
PVP01_0612500	84.876	61.3452	50.3496	64.4479	65.2547	1.30069	0.940089	0.771586	0.987637	14.4117	0.220853	207.698	3.18288	84.876
PVP01_0612600	72.2199	59.0045	54.3627	76.1483	65.4339	1.10371	0.901743	0.830804	1.16374	10.4044	0.159007	108.252	1.65438	76.1483
PVP01_0612700	41.7395	41.9804	80.2042	56.9429	55.2168	0.755921	0.760284	1.45253	1.03126	18.1125	0.328026	328.063	5.94137	80.2042
PVP01_0612800	338.523	211.477	208.407	346.257	276.166	1.2258	0.76576	0.754644	1.2538	76.5443	0.277168	5859.03	21.2156	346.257
PVP01_0612900	494.997	379.062	307.933	432.819	403.703	1.22614	0.938963	0.762772	1.07212	79.5014	0.19693	6320.47	15.6562	494.997
PVP01_0613000	65.118	43.7164	101.634	106.189	79.1643	0.822567	0.552223	1.28384	1.34137	29.9392	0.378191	896.358	11.3227	106.189
PVP01_0613100	118.379	165.113	154.016	122.225	139.933	0.845968	1.17994	1.10064	0.873452	23.1697	0.165577	536.837	3.83638	165.113
PVP01_0613200	162.885	105.826	62.2397	127.404	114.589	1.42148	0.923529	0.543158	1.11184	42.0871	0.367288	1771.32	15.4581	162.885
PVP01_0613300	105.639	103.73	56.2442	68.404	83.5043	1.26507	1.24221	0.673549	0.819167	24.9677	0.298999	623.385	7.46531	105.639
PVP01_0613400	26.5964	25.5954	22.5411	33.737	27.1175	0.980785	0.943871	0.831239	1.24411	4.73813	0.174726	22.4499	0.827874	33.737
PVP01_0613500	25.7965	23.5897	23.0006	33.2386	26.4063	0.976905	0.893334	0.871025	1.25874	4.71113	0.178409	22.1947	0.840508	33.2386
PVP01_0613600	116.156	172.918	146.068	169.808	151.238	0.768037	1.14335	0.965819	1.12279	26.2827	0.173784	690.781	4.56752	172.918
PVP01_0613700	72.7776	37.9179	111.039	120.397	85.5329	0.850873	0.443314	1.2982	1.40761	37.8416	0.442421	1431.98	16.7419	120.397
PVP01_0613800	54.5075	37.3205	116.035	36.8116	61.1686	0.891102	0.610125	1.89697	0.601805	37.4908	0.612909	1405.56	22.9785	116.035
PVP01_0613900	132.209	113.266	122.013	131.926	124.854	1.05891	0.907191	0.977249	1.05665	9.06389	0.0725962	82.1541	0.658004	132.209
PVP01_0614000	40.9651	26.2635	59.1975	18.7515	36.2944	1.12869	0.723624	1.63104	0.51665	17.8395	0.491521	318.247	8.76848	59.1975
PVP01_0614100	23.5347	14.0659	31.2042	28.9492	24.4385	0.963017	0.575563	1.27685	1.18457	7.62734	0.312103	58.1763	2.38052	31.2042
PVP01_0614200	5.97069	7.44083	7.33007	5.8047	6.63657	0.899665	1.12119	1.1045	0.874653	0.868558	0.130875	0.754393	0.113672	7.44083
PVP01_0614300	30.9245	24.5915	23.8765	24.3132	25.9264	1.19278	0.948511	0.920933	0.937777	3.34502	0.12902	11.1892	0.431573	30.9245
PVP01_0614400	8.06697	7.10799	5.69812	7.91107	7.19604	1.12103	0.987764	0.791841	1.09936	1.08341	0.150556	1.17377	0.163113	8.06697
PVP01_0614500	67.3973	66.3248	35.1108	76.7494	61.3956	1.09776	1.08029	0.571878	1.25008	18.1379	0.295426	328.982	5.35841	76.7494
PVP01_0614600	11.3496	16.0251	28.5043	22.3929	19.568	0.580009	0.818945	1.45668	1.14436	7.48179	0.382349	55.9773	2.86066	28.5043
PVP01_0614700	56.4808	139.993	53.4639	101.934	87.9679	0.642061	1.59141	0.607766	1.15876	41.1648	0.467953	1694.54	19.2632	139.993
PVP01_0614800	10.0526	5.61484	12.4649	10.6884	9.70519	1.0358	0.57854	1.28435	1.10131	2.91172	0.300017	8.47812	0.873566	12.4649
PVP01_0614900	63.6905	36.1519	53.9604	58.5646	53.0918	1.19963	0.680931	1.01636	1.10308	11.9722	0.225499	143.333	2.69972	63.6905
PVP01_0615000	39.9309	37.6166	55.3433	46.0272	44.7295	0.89272	0.84098	1.23729	1.02901	7.91532	0.17696	62.6522	1.40069	55.3433
PVP01_0615100	98.73	80.4181	99.5573	82.5418	90.3118	1.09321	0.89045	1.10237	0.913965	10.2405	0.113391	104.868	1.16118	99.5573
PVP01_0615200	43.0986	39.8685	29.5556	44.2363	39.1897	1.09974	1.01732	0.754167	1.12877	6.68392	0.170553	44.6748	1.13996	44.2363
PVP01_0615300	111.583	127.545	111.955	99.0555	112.535	0.991544	1.13338	0.994849	0.880222	11.6653	0.10366	136.08	1.20923	127.545
PVP01_0615400	55.4779	53.4453	61.6884	35.9222	51.6335	1.07446	1.03509	1.19474	0.695716	11.0455	0.213921	122.003	2.36286	61.6884
PVP01_0615500	40.1201	48.5113	44.9055	45.5702	44.7768	0.896002	1.0834	1.00287	1.01772	3.47742	0.0776613	12.0925	0.270061	48.5113
PVP01_0615600	194.849	166.559	131.158	183.204	168.942	1.15335	0.985892	0.776347	1.08442	27.7362	0.164175	769.296	4.55359	194.849
PVP01_0615700	107.644	65.1825	99.9285	91.2666	91.0054	1.18283	0.716249	1.09805	1.00287	18.4694	0.202948	341.118	3.74833	107.644
PVP01_0615800	45.0679	36.1125	66.0151	32.3633	44.8897	1.00397	0.804472	1.47061	0.720952	15.0584	0.335453	226.755	5.05138	66.0151
PVP01_0615900	247.703	202.648	240.938	323.098	253.597	0.976759	0.799095	0.950083	1.27406	50.4023	0.19875	2540.39	10.0175	323.098
PVP01_0616000	462.865	307.205	505.375	557.308	458.188	1.01021	0.670478	1.10299	1.21633	107.81	0.235297	11623	25.3674	557.308
PVP01_0616100	2012.9	1182.61	2525.47	2276.45	1999.36	1.00677	0.591495	1.26314	1.13859	583.334	0.291761	340278	170.194	2525.47
PVP01_0616200	50.375	31.0621	50.7484	27.1863	39.8429	1.26434	0.779613	1.27371	0.682337	12.4786	0.313195	155.716	3.90824	50.7484
PVP01_0616300	215.587	231.223	344.821	192.21	245.96	0.876512	0.940083	1.40194	0.781468	67.8288	0.275772	4600.75	18.7053	344.821
PVP01_0616400	80.8346	42.3363	56.3437	56.217	58.9329	1.37164	0.718381	0.956065	0.953915	16.0126	0.271709	256.404	4.35078	80.8346
PVP01_0616500	213.591	268.297	261.486	265.501	252.219	0.846848	1.06375	1.03674	1.05266	25.9031	0.102701	670.971	2.66027	268.297
PVP01_0616600	43.395	61.2129	40.343	55.6304	50.1453	0.865385	1.22071	0.804522	1.10938	9.90336	0.197493	98.0766	1.95585	61.2129
PVP01_0616700	37.2428	34.9205	27.0462	34.397	33.4016	1.115	1.04547	0.809727	1.0298	4.41376	0.132142	19.4813	0.583243	37.2428
PVP01_0616800	142.587	188.406	192.369	203.632	181.748	0.784529	1.03663	1.05844	1.12041	26.8926	0.147966	723.209	3.97918	203.632
PVP01_0616900	154.891	104.217	73.3452	136.346	117.2	1.3216	0.889225	0.625813	1.16336	35.9582	0.306811	1292.99	11.0324	154.891
PVP01_0617000	3.34189	4.5038	4.67786	3.66159	4.04629	0.825916	1.11307	1.15609	0.904926	0.646109	0.159679	0.417457	0.10317	4.67786
PVP01_0617100	6.17513	7.90592	5.41885	10.4088	7.47717	0.825864	1.05734	0.724719	1.39208	2.21437	0.29615	4.90342	0.655786	10.4088
PVP01_0617200	38.7902	31.8599	32.8477	28.0959	32.8984	1.17909	0.968432	0.998458	0.85402	4.42939	0.134638	19.6195	0.596365	38.7902
PVP01_0617300	11.0121	127.319	28.0992	16.2991	45.6823	0.241058	2.78705	0.6151	0.356792	54.8911	1.20158	3013.04	65.9563	127.319
PVP01_0617400	11.8057	9.57306	16.4763	14.3556	13.0527	0.904467	0.733418	1.26229	1.09982	3.00452	0.230185	9.02716	0.691595	16.4763
PVP01_0617500	29.9099	11.9085	18.6297	21.8831	20.5828	1.45315	0.578566	0.90511	1.06317	7.4776	0.363294	55.9146	2.71657	29.9099
PVP01_0617600	48.3897	37.8339	32.999	43.2204	40.6107	1.19155	0.931623	0.812568	1.06426	6.65763	0.163938	44.324	1.09143	48.3897
PVP01_0617700	31.3829	35.8907	48.1045	47.8657	40.8109	0.768982	0.879438	1.17872	1.17286	8.48651	0.207947	72.0208	1.76474	48.1045
PVP01_0617800	83.9609	109.202	104.319	111.76	102.31	0.820648	1.06736	1.01963	1.09236	12.6165	0.123316	159.176	1.55581	111.76
PVP01_0617900	66.6091	48.2644	54.1518	72.2315	60.3142	1.10437	0.800216	0.897828	1.19759	11.0276	0.182835	121.607	2.01622	72.2315
PVP01_0618000	22.9717	31.4651	32.2073	25.983	28.1568	0.81585	1.1175	1.14386	0.922797	4.43329	0.15745	19.654	0.698021	32.2073
PVP01_0618100	16.7374	19.6819	30.3946	23.8767	22.6727	0.73822	0.86809	1.34058	1.05311	5.92312	0.261245	35.0833	1.54739	30.3946
PVP01_0618200	250.4	250.135	191.283	197.094	222.228	1.12677	1.12558	0.860751	0.8869	32.4642	0.146085	1053.92	4.74254	250.4
PVP01_0618300	1235.4	980.211	1151.74	1191.74	1139.77	1.0839	0.860006	1.0105	1.04559	111.726	0.0980251	12482.8	10.952	1235.4
PVP01_0618400	98.4938	99.2202	75.8377	131.24	101.198	0.973279	0.980457	0.7494	1.29686	22.7808	0.225111	518.964	5.1282	131.24
PVP01_0618500	38.4764	49.6134	29.7139	39.2122	39.254	0.980191	1.26391	0.756965	0.998936	8.14324	0.20745	66.3124	1.68932	49.6134
PVP01_0618600	58.8744	62.2917	33.2147	58.3229	53.1759	1.10716	1.17143	0.624619	1.09679	13.4228	0.252422	180.171	3.3882	62.2917
PVP01_0618700	108.752	91.4759	84.3683	117.641	100.559	1.08147	0.909671	0.838991	1.16987	15.3141	0.152289	234.52	2.33216	117.641
PVP01_0618800	167.773	140.078	99.9148	125.479	133.311	1.25851	1.05076	0.749485	0.941249	28.3435	0.212612	803.356	6.02617	167.773
PVP01_0618900	73.0544	56.8369	78.61	91.7235	75.0562	0.973329	0.757258	1.04735	1.22206	14.4497	0.192518	208.793	2.78182	91.7235
PVP01_0619000	549.33	581.574	462.306	862.216	613.856	0.894883	0.94741	0.753117	1.40459	173.066	0.281933	29951.9	48.7931	862.216
PVP01_0619100	60.2481	61.4302	40.6111	80.285	60.6436	0.993478	1.01297	0.669668	1.32388	16.2056	0.267226	262.62	4.33055	80.285
PVP01_0619200	36.8783	27.6524	66.2211	35.7264	41.6196	0.886081	0.664409	1.59111	0.858404	16.9069	0.406224	285.842	6.86798	66.2211
PVP01_0619300	33.2898	27.985	31.4662	30.2046	30.7364	1.08307	0.910484	1.02374	0.982698	2.22901	0.0725202	4.96849	0.161648	33.2898
PVP01_0619400	3.17718	1.90173	6.28831	2.93103	3.57456	0.88883	0.532018	1.75918	0.819969	1.89163	0.529193	3.57828	1.00104	6.28831
PVP01_0619500	62.0962	48.6318	69.5459	67.5513	61.9563	1.00226	0.784937	1.1225	1.09031	9.42458	0.152117	88.8226	1.43363	69.5459
PVP01_0619600	40.7377	21.0035	23.9919	24.4653	27.5496	1.4787	0.762389	0.870862	0.888046	8.92464	0.323948	79.6492	2.89112	40.7377
PVP01_0619700	42.4408	44.4452	41.0963	47.8273	43.9524	0.965608	1.01121	0.935018	1.08816	2.92688	0.0665921	8.56665	0.194907	47.8273
PVP01_0619800	151.105	139.821	127.828	195.58	153.584	0.983862	0.910391	0.832303	1.27344	29.5669	0.192513	874.2	5.69202	195.58
PVP01_0619900	45.9528	31.5796	28.6949	43.8871	37.5286	1.22447	0.841481	0.764614	1.16943	8.65684	0.230673	74.9408	1.9969	45.9528
PVP01_0620000	441.284	427.464	430.729	459.462	439.735	1.00352	0.972095	0.97952	1.04486	14.4134	0.0327775	207.746	0.472436	459.462
PVP01_0620100	15.4018	19.6602	23.7649	21.0021	19.9572	0.77174	0.985116	1.19079	1.05235	3.48474	0.17461	12.1434	0.608472	23.7649
PVP01_0620200	4.78295	3.74611	12.1358	3.7753	6.11004	0.782802	0.613107	1.98621	0.617885	4.04599	0.662187	16.37	2.6792	12.1358
PVP01_0620300	571.104	428.944	1101.22	289.743	597.753	0.955418	0.717594	1.84227	0.48472	354.756	0.593483	125852	210.542	1101.22
PVP01_0620400	505.02	669.965	452.355	574.321	550.415	0.917525	1.2172	0.821843	1.04343	94.057	0.170884	8846.72	16.0728	669.965
PVP01_0620500	12.6278	6.17715	8.59978	4.08486	7.8724	1.60406	0.784659	1.0924	0.518884	3.66798	0.465929	13.4541	1.70902	12.6278
PVP01_0620600	295.269	449.539	401.76	440.938	396.876	0.743982	1.13269	1.0123	1.11102	70.8583	0.17854	5020.9	12.651	449.539
PVP01_0620700	152.525	92.3386	335.003	60.0751	159.985	0.953368	0.577169	2.09396	0.375504	122.807	0.767616	15081.7	94.269	335.003
PVP01_0620800	89.4348	77.0865	63.142	44.7523	68.6039	1.30364	1.12365	0.920385	0.652329	19.1886	0.279702	368.204	5.3671	89.4348
PVP01_0620900	211.198	114.433	318.567	58.1796	175.594	1.20276	0.651689	1.81422	0.331329	114.362	0.651283	13078.6	74.4817	318.567
PVP01_0621000	14.0875	11.6767	22.1801	24.927	18.2178	0.773281	0.640949	1.21749	1.36828	6.33926	0.34797	40.1862	2.20587	24.927
PVP01_0621100	119.031	92.3827	138.989	125.273	118.919	1.00094	0.776854	1.16877	1.05343	19.5565	0.164452	382.455	3.2161	138.989
PVP01_0621200	82.2207	49.6505	43.8448	56.1592	57.9688	1.41836	0.856504	0.756352	0.968783	16.9323	0.292094	286.704	4.94583	82.2207
PVP01_0621300	126.396	118.766	109.655	131.484	121.575	1.03965	0.976893	0.901952	1.0815	9.51152	0.0782357	90.4691	0.744141	131.484
PVP01_0621400	14.6707	6.12936	14.3214	9.48815	11.1524	1.31547	0.5496	1.28415	0.850772	4.09966	0.367603	16.8072	1.50705	14.6707
PVP01_0621500	21.501	30.1798	35.8353	29.3022	29.2046	0.73622	1.03339	1.22704	1.00334	5.89554	0.20187	34.7574	1.19014	35.8353
PVP01_0621600	24.7868	19.0617	67.8414	31.0359	35.6814	0.694669	0.534219	1.90131	0.869805	21.9906	0.616302	483.584	13.5528	67.8414
PVP01_0621700	43.4791	24.6271	28.7375	40.154	34.2494	1.26948	0.719051	0.839065	1.1724	9.0004	0.26279	81.0071	2.36521	43.4791
PVP01_0621800	36.2162	59.2864	61.5218	36.2724	48.3242	0.749442	1.22685	1.27311	0.750605	13.9785	0.289265	195.399	4.0435	61.5218
PVP01_0621900	80.095	120.17	133.439	114.165	111.967	0.715343	1.07326	1.19177	1.01963	22.7229	0.202942	516.331	4.61144	133.439
PVP01_0622000	75.8171	77.8491	78.4705	66.2391	74.594	1.0164	1.04364	1.05197	0.887996	5.68399	0.0761991	32.3078	0.433115	78.4705
PVP01_0622100	75.4376	72.2902	45.7257	52.547	61.5001	1.22663	1.17545	0.743506	0.854421	14.6022	0.237433	213.223	3.46704	75.4376
PVP01_0622200	16.7947	11.15	32.8223	18.6107	19.8444	0.846318	0.561871	1.65398	0.93783	9.21667	0.464446	84.9471	4.28065	32.8223
PVP01_0622300	147.331	115.9	99.1926	133.521	123.986	1.18829	0.934782	0.80003	1.0769	20.9444	0.168925	438.667	3.53803	147.331
PVP01_0622400	3966.68	3171.27	1843.76	3078.14	3014.96	1.31566	1.05184	0.611537	1.02095	876.718	0.290789	768635	254.94	3966.68
PVP01_0622500	13.7981	12.486	14.2801	11.1954	12.9399	1.06632	0.964922	1.10357	0.865184	1.38828	0.107287	1.92732	0.148944	14.2801
PVP01_0622600	26.662	13.5607	16.2752	34.4776	22.7439	1.17227	0.596235	0.715586	1.51591	9.64722	0.424168	93.0688	4.09204	34.4776
PVP01_0622700	83.4822	89.1649	115.164	84.6561	93.1168	0.896532	0.95756	1.23677	0.909139	14.9008	0.160023	222.035	2.38448	115.164
PVP01_0622800	10.7608	68.3782	14.7117	7.15274	25.2509	0.426156	2.70796	0.582622	0.283267	28.9168	1.14518	836.182	33.115	68.3782
PVP01_0622900	2.00645	5.28942	1.67972	0.356342	2.33298	0.860036	2.26723	0.719988	0.152741	2.09611	0.898467	4.39367	1.88328	5.28942
PVP01_0623000	29.7035	19.963	79.2236	14.9103	35.9501	0.826242	0.555297	2.20371	0.41475	29.4951	0.820445	869.959	24.1991	79.2236
PVP01_0623100	1128.41	358.275	300.726	501.25	572.165	1.97217	0.626174	0.525593	0.876058	380.292	0.664654	144622	252.762	1128.41
PVP01_0623200	0.845968	0.341478	1.81671	0.411533	0.853922	0.990685	0.399894	2.12749	0.481933	0.679542	0.795789	0.461777	0.540772	1.81671
PVP01_0623300	9.11704	25.5454	6.0853	12.5048	13.3131	0.684815	1.91881	0.45709	0.939283	8.56603	0.643427	73.3768	5.51161	25.5454
PVP01_0623400	1.898	6.09123	4.37837	2.46069	3.70707	0.511994	1.64314	1.18109	0.663783	1.91146	0.515626	3.65369	0.985599	6.09123
PVP01_0623500	16.9165	21.1297	11.6606	13.4966	15.8009	1.07061	1.33725	0.737973	0.854169	4.16704	0.263722	17.3642	1.09894	21.1297
PVP01_0623600	0.17701	1.53902	0.846772	0.222301	0.696276	0.254224	2.21036	1.21614	0.319271	0.639572	0.918561	0.409052	0.587486	1.53902
PVP01_0623700	452.597	386.018	775.32	377.052	497.747	0.909292	0.775531	1.55766	0.757518	188.092	0.377887	35378.6	71.0776	775.32
PVP01_0623800	88.0496	31.7717	270.188	19.5787	102.397	0.859885	0.31028	2.63863	0.191204	115.768	1.13058	13402.2	130.884	270.188
PVP01_0623900	0.466839	0.0963143	1.05521	0	0.404591	1.15385	0.238054	2.60809	0	0.478159	1.18183	0.228636	0.565105	1.05521
PVP01_0624000	29.476	34.2273	35.0826	23.7326	30.6296	0.962336	1.11746	1.14538	0.774825	5.21766	0.170347	27.224	0.888813	35.0826
PVP01_0624100	3.85676	4.02149	2.32119	3.31554	3.37874	1.14148	1.19023	0.686998	0.981293	0.76682	0.226954	0.588012	0.174033	4.02149
PVP01_0624200	0.0914144	0.188599	0.0382642	0.0730576	0.0978338	0.934385	1.92775	0.391114	0.746752	0.0643996	0.658255	0.00414731	0.0423914	0.188599
PVP01_0624300	19.4869	23.0951	14.9561	11.0494	17.1469	1.13647	1.3469	0.872235	0.644397	5.25471	0.306453	27.6119	1.61032	23.0951
PVP01_0624400	2.92474	2.86232	3.59946	2.59714	2.99592	0.976243	0.955408	1.20146	0.866894	0.426693	0.142425	0.182067	0.0607718	3.59946
PVP01_0624500	70.0495	44.6613	111.653	42.986	67.3375	1.04028	0.663246	1.65811	0.638367	32.0334	0.475715	1026.14	15.2388	111.653
PVP01_0624600	1.77065	0.154791	5.77852	0	1.92599	0.919345	0.0803696	3.00029	0	2.69027	1.39683	7.23757	3.75784	5.77852
PVP01_0624700	4.30194	2.59281	5.62466	0.96575	3.37129	1.27605	0.769085	1.6684	0.286463	2.02784	0.601504	4.11215	1.21975	5.62466
PVP01_0624800	0.684612	0	1.29577	0.333039	0.578355	1.18372	0	2.24044	0.575838	0.55397	0.957837	0.306883	0.530613	1.29577
PVP01_0624900	3.84451	15.017	2.39422	17.2359	9.62291	0.399516	1.56055	0.248804	1.79113	7.58722	0.788454	57.5659	5.98217	17.2359
PVP01_0625000	1.25244	3.1342	2.31055	1.77944	2.11916	0.591008	1.47898	1.09032	0.839692	0.802818	0.378838	0.644517	0.304138	3.1342
PVP01_0700100	3.95536	0.740096	7.02467	1.13181	3.21298	1.23105	0.230345	2.18634	0.352261	2.91699	0.907876	8.50884	2.64827	7.02467
PVP01_0700200	2.66556	7.14425	4.5626	10.5183	6.22268	0.428362	1.1481	0.733221	1.69032	3.4015	0.54663	11.5702	1.85936	10.5183
PVP01_0700300	0.347218	0.082656	0.603713	0.0426913	0.26907	1.29044	0.307192	2.24371	0.158663	0.260826	0.969363	0.0680302	0.252835	0.603713
PVP01_0700400	0.503701	0.357223	2.87268	0.201277	0.98372	0.512037	0.363135	2.92022	0.204608	1.26535	1.28629	1.6011	1.6276	2.87268
PVP01_0700600	4.20992	2.78911	4.89158	10.4416	5.58305	0.754053	0.499567	0.876148	1.87023	3.35536	0.600989	11.2584	2.01653	10.4416
PVP01_0700700	4.48665	1.73056	11.5947	1.46546	4.81934	0.930967	0.359086	2.40587	0.304079	4.71894	0.979167	22.2684	4.62063	11.5947
PVP01_0700800	25.6434	14.1285	16.8812	17.8036	18.6142	1.37763	0.759018	0.9069	0.956454	4.93935	0.265354	24.3972	1.31068	25.6434
PVP01_0700900	6.5398	2.90199	22.4499	2.59867	8.62259	0.75845	0.336557	2.60361	0.301379	9.39052	1.08906	88.1818	10.2268	22.4499
PVP01_0701000	4.78424	10.4051	5.20672	6.4044	6.70011	0.714053	1.55297	0.777109	0.955864	2.56354	0.382611	6.57172	0.980837	10.4051
PVP01_0701100	30.8557	17.4739	45.8848	22.1131	29.0819	1.06099	0.600852	1.57778	0.760374	12.5006	0.429841	156.265	5.37326	45.8848
PVP01_0701200	69.9962	31.2695	153.247	20.5752	68.772	1.0178	0.454684	2.22834	0.29918	60.1855	0.875146	3622.3	52.6711	153.247
PVP01_0701300	2.36499	1.74259	3.01695	2.79012	2.47866	0.95414	0.703036	1.21717	1.12566	0.560203	0.22601	0.313828	0.126612	3.01695
PVP01_0701400	63.8193	26.9528	45.1374	43.2435	44.7882	1.42491	0.601783	1.0078	0.96551	15.0863	0.336837	227.597	5.08163	63.8193
PVP01_0701500	80.2537	61.0857	61.4807	70.621	68.3603	1.17398	0.893585	0.899363	1.03307	9.07033	0.132684	82.2708	1.20349	80.2537
PVP01_0701600	563.563	574.381	518.975	644.867	575.447	0.979349	0.998148	0.901865	1.12064	52.1235	0.0905793	2716.86	4.72131	644.867
PVP01_0701700	83.7663	54.4652	77.0516	78.267	73.3875	1.14142	0.742159	1.04993	1.06649	12.9487	0.176443	167.669	2.28471	83.7663
PVP01_0701800	126.285	116.188	92.6734	111.636	111.696	1.13062	1.04022	0.829696	0.999466	14.0817	0.126072	198.293	1.7753	126.285
PVP01_0701900	79.8717	59.1526	60.2123	59.3037	64.6351	1.23573	0.915178	0.931573	0.917516	10.1685	0.157322	103.399	1.59973	79.8717
PVP01_0702000	249.681	270.986	423.518	309.52	313.426	0.796618	0.864593	1.35125	0.987537	77.4598	0.247139	6000.03	19.1433	423.518
PVP01_0702100	493.987	410.516	501.331	432.077	459.478	1.07511	0.89344	1.09109	0.940365	45.0579	0.0980632	2030.21	4.41852	501.331
PVP01_0702200	24.0328	10.9999	22.8211	28.9236	21.6944	1.10779	0.50704	1.05194	1.33323	7.602	0.350414	57.7904	2.66385	28.9236
PVP01_0702300	737.785	607.575	469.935	500.343	578.909	1.27444	1.04952	0.811759	0.864285	121.259	0.209461	14703.8	25.3991	737.785
PVP01_0702400	166.714	100.861	119.237	140.827	131.91	1.26385	0.764621	0.903929	1.0676	28.3753	0.215112	805.159	6.10386	166.714
PVP01_0702500	63.3262	37.8016	42.9406	52.1508	49.0548	1.29093	0.770599	0.87536	1.06311	11.2142	0.228606	125.759	2.56364	63.3262
PVP01_0702600	178.975	80.6179	193.727	174.808	157.032	1.13974	0.513385	1.23368	1.1132	51.5853	0.328502	2661.04	16.9458	193.727
PVP01_0702700	19.2635	14.4768	25.0616	14.7005	18.3756	1.04832	0.787827	1.36385	0.800001	4.97319	0.270641	24.7327	1.34595	25.0616
PVP01_0702800	57.1456	33.9275	28.0746	42.1968	40.3361	1.41673	0.841119	0.696016	1.04613	12.6153	0.312754	159.145	3.94548	57.1456
PVP01_0702900	215.623	223.728	137.388	162.385	184.781	1.16691	1.21077	0.743518	0.878797	41.6964	0.225653	1738.59	9.40893	223.728
PVP01_0703000	130.78	141.41	145.795	105.18	130.791	0.999914	1.08119	1.11472	0.804182	18.2008	0.139159	331.269	2.53281	145.795
PVP01_0703100	219.232	95.2181	72.8224	78.2501	116.381	1.88375	0.818161	0.625726	0.672363	69.2279	0.59484	4792.5	41.1796	219.232
PVP01_0703200	74.3553	40.6	78.7498	56.5139	62.5547	1.18864	0.649031	1.25889	0.903431	17.5122	0.279951	306.679	4.90256	78.7498
PVP01_0703300	55.7945	30.7067	32.0013	36.1772	38.6699	1.44284	0.794072	0.82755	0.935538	11.6526	0.301335	135.783	3.51133	55.7945
PVP01_0703400	33.0037	19.3918	23.1698	35.9395	27.8762	1.18394	0.69564	0.831168	1.28925	7.86222	0.28204	61.8144	2.21746	35.9395
PVP01_0703500	81.5112	75.1972	61.5477	87.2494	76.3764	1.06723	0.984561	0.805847	1.14236	11.0434	0.144592	121.956	1.59678	87.2494
PVP01_0703600	11.2556	9.75956	15.3508	9.99317	11.5898	0.971166	0.842083	1.32451	0.86224	2.59203	0.223648	6.71861	0.579701	15.3508
PVP01_0703700	6.93388	6.41707	14.9577	10.6916	9.75006	0.711163	0.658157	1.53411	1.09657	3.96004	0.406155	15.6819	1.60839	14.9577
PVP01_0703800	1028.02	1476.17	1630.87	1168.39	1325.86	0.775359	1.11337	1.23004	0.88123	276.363	0.20844	76376.6	57.6052	1630.87
PVP01_0703900	153.533	189.581	132.989	129.635	151.434	1.01386	1.2519	0.878195	0.856047	27.5379	0.181847	758.338	5.0077	189.581
PVP01_0704000	14.4416	11.9139	24.4988	17.4842	17.0846	0.845298	0.697346	1.43397	1.02339	5.44217	0.318542	29.6172	1.73356	24.4988
PVP01_0704100	145.358	68	89.9653	66.1326	92.364	1.57375	0.736218	0.97403	0.716	36.9496	0.400043	1365.27	14.7814	145.358
PVP01_0704200	58.4447	38.0229	41.1764	46.0399	45.921	1.27272	0.828007	0.89668	1.00259	8.97679	0.195483	80.5828	1.75481	58.4447
PVP01_0704300	140.903	122.756	124.722	133.186	130.392	1.08061	0.94144	0.956518	1.02143	8.34156	0.0639731	69.5817	0.533635	140.903
PVP01_0704400	11.3862	6.43596	14.903	7.69113	10.1041	1.12689	0.636967	1.47495	0.761191	3.82757	0.378815	14.6503	1.44994	14.903
PVP01_0704500	29.003	26.1387	27.7406	27.8355	27.6794	1.04782	0.944336	1.00221	1.00564	1.17669	0.0425113	1.3846	0.0500225	29.003
PVP01_0704600	145.189	136.088	117.487	127.971	131.684	1.10256	1.03345	0.892191	0.971806	11.7915	0.0895444	139.04	1.05587	145.189
PVP01_0704700	4.22738	3.95324	5.73845	3.28376	4.30071	0.98295	0.919207	1.3343	0.763539	1.03721	0.241171	1.0758	0.250145	5.73845
PVP01_0704800	107.604	75.7791	101.966	110.667	99.004	1.08686	0.765414	1.02992	1.1178	15.8971	0.16057	252.718	2.55261	110.667
PVP01_0704900	14.8033	16.5905	37.1782	24.3396	23.2279	0.637307	0.714249	1.60058	1.04786	10.1796	0.438251	103.625	4.46124	37.1782
PVP01_0705000	8.02079	8.14702	7.99169	7.72757	7.97177	1.00615	1.02198	1.0025	0.969367	0.176206	0.0221038	0.0310487	0.00389483	8.14702
PVP01_0705100	40.0807	31.2398	41.842	25.7458	34.7271	1.15416	0.899581	1.20488	0.741375	7.57425	0.218108	57.3693	1.652	41.842
PVP01_0705200	13.2931	17.1611	13.6846	17.1242	15.3158	0.867937	1.12049	0.893499	1.11808	2.11562	0.138134	4.47586	0.292239	17.1611
PVP01_0705300	41.0626	38.4346	45.1541	52.3043	44.2389	0.928201	0.868796	1.02069	1.18231	6.04613	0.13667	36.5557	0.826324	52.3043
PVP01_0705400	49.4083	47.9138	63.2829	55.3813	53.9966	0.915027	0.887349	1.17198	1.02564	6.98106	0.129287	48.7352	0.902562	63.2829
PVP01_0705500	348.355	412.771	277.741	417.226	364.023	0.956958	1.13391	0.762976	1.14615	65.5668	0.180117	4299	11.8097	417.226
PVP01_0705600	16.7882	15.534	19.5024	22.456	18.5702	0.904042	0.836504	1.0502	1.20925	3.07476	0.165575	9.45416	0.509105	22.456
PVP01_0705700	29.4547	20.6885	24.6284	21.9649	24.1841	1.21794	0.855458	1.01837	0.908236	3.87817	0.16036	15.0402	0.621905	29.4547
PVP01_0705800	72.3581	55.3397	62.7483	85.6614	69.0269	1.04826	0.801712	0.909042	1.24099	13.0966	0.189732	171.521	2.48485	85.6614
PVP01_0705900	228.186	152.832	146.71	191.677	179.851	1.26875	0.849769	0.81573	1.06575	37.8791	0.210613	1434.83	7.97785	228.186
PVP01_0706000	276.462	254.381	409.854	230.709	292.851	0.944035	0.868635	1.39953	0.787802	80.2078	0.273886	6433.29	21.9678	409.854
PVP01_0706100	19.7061	38.4594	33.4161	31.81	30.8479	0.638815	1.24674	1.08325	1.03119	7.94976	0.257708	63.1986	2.04872	38.4594
PVP01_0706200	111.409	97.961	86.202	115.827	102.85	1.08322	0.952467	0.838135	1.12618	13.4501	0.130774	180.906	1.75893	115.827
PVP01_0706300	95.0993	75.0791	71.1413	104.015	86.3337	1.10153	0.869639	0.824027	1.2048	15.7791	0.182769	248.98	2.88392	104.015
PVP01_0706400	14.0839	9.82525	13.9066	16.6671	13.6207	1.03401	0.721346	1.02099	1.22366	2.82738	0.20758	7.9941	0.586907	16.6671
PVP01_0706500	194.917	181.081	258.852	167.43	200.57	0.971815	0.902832	1.29058	0.834771	40.4427	0.201639	1635.61	8.15481	258.852
PVP01_0706600	48.2935	22.233	39.7584	34.9215	36.3016	1.33034	0.612452	1.09522	0.961982	10.8871	0.299906	118.528	3.2651	48.2935
PVP01_0706700	54.5684	27.6621	50.9229	38.3135	42.8667	1.27298	0.645305	1.18794	0.893782	12.2983	0.286896	151.248	3.52833	54.5684
PVP01_0706800	110.347	83.8529	72.6231	78.4593	86.3206	1.27834	0.971413	0.841319	0.908929	16.6611	0.193014	277.593	3.21584	110.347
PVP01_0706900	341.894	519.982	396.289	413.372	417.884	0.818155	1.24432	0.948322	0.989202	74.577	0.178463	5561.73	13.3093	519.982
PVP01_0707000	54.1597	72.8484	67.7694	54.7302	62.3769	0.868265	1.16787	1.08645	0.877411	9.39372	0.150596	88.2419	1.41466	72.8484
PVP01_0707100	14.8003	10.7556	12.1646	16.2183	13.4847	1.09756	0.797615	0.902104	1.20272	2.47615	0.183627	6.13134	0.454689	16.2183
PVP01_0707200	20.8161	20.3352	18.0222	24.8546	21.007	0.990911	0.968019	0.857913	1.18316	2.84024	0.135204	8.06694	0.384011	24.8546
PVP01_0707300	10.9029	14.0423	14.5152	13.0786	13.1348	0.830081	1.0691	1.1051	0.995725	1.6035	0.12208	2.5712	0.195755	14.5152
PVP01_0707400	15.0509	21.3002	24.3273	23.5891	21.0669	0.714434	1.01108	1.15477	1.11972	4.21262	0.199964	17.7461	0.842371	24.3273
PVP01_0707500	107.682	86.0809	92.0056	100.818	96.6466	1.11418	0.890677	0.951979	1.04316	9.52809	0.0985869	90.7845	0.939345	107.682
PVP01_0707600	19.291	24.6011	26.6782	31.3765	25.4867	0.756905	0.965252	1.04675	1.23109	5.00934	0.196547	25.0935	0.984571	31.3765
PVP01_0707700	3.8982	7.01376	11.4409	4.05727	6.60253	0.59041	1.06228	1.7328	0.614502	3.52943	0.534557	12.4569	1.88668	11.4409
PVP01_0707800	110.895	84.1743	86.8095	114.421	99.075	1.1193	0.849602	0.8762	1.15489	15.787	0.159344	249.228	2.51556	114.421
PVP01_0707900	83.3934	68.1116	61.4647	79.2371	73.0517	1.14157	0.932375	0.841386	1.08467	10.0643	0.13777	101.291	1.38657	83.3934
PVP01_0708000	43.3171	30.7476	60.1712	57.4423	47.9196	0.903955	0.64165	1.25567	1.19872	13.624	0.284311	185.615	3.87347	60.1712
PVP01_0708100	121.644	107.445	59.5982	112.748	100.359	1.21209	1.07061	0.593851	1.12345	27.798	0.276987	772.731	7.69968	121.644
PVP01_0708200	277.251	306.281	236.84	249.558	267.482	1.03652	1.14505	0.885441	0.932988	30.8815	0.115452	953.666	3.56534	306.281
PVP01_0708300	142.012	94.8696	71.3633	100.586	102.208	1.38944	0.928204	0.698218	0.984133	29.3952	0.287603	864.079	8.45415	142.012
PVP01_0708400	12.4768	14.6988	13.57	15.8939	14.1599	0.881138	1.03806	0.958342	1.12246	1.46946	0.103777	2.15933	0.152496	15.8939
PVP01_0708500	1.75801	1.07971	3.24971	1.58365	1.91777	0.916695	0.563003	1.69453	0.825777	0.933375	0.486698	0.871189	0.454272	3.24971
PVP01_0708600	79.0256	47.0349	45.7792	55.6963	56.884	1.38924	0.826856	0.804782	0.979121	15.4054	0.270822	237.327	4.17213	79.0256
PVP01_0708700	104.302	67.8854	98.1584	88.1863	89.633	1.16366	0.75737	1.09511	0.983859	15.9469	0.177913	254.304	2.83717	104.302
PVP01_0708800	61.5232	86.0503	51.8938	66.0723	66.3849	0.926765	1.29623	0.781711	0.995291	14.3812	0.216633	206.818	3.11544	86.0503
PVP01_0708900	21.6896	20.2107	20.9043	22.0941	21.2247	1.0219	0.952227	0.984906	1.04096	0.837226	0.0394459	0.700947	0.0330251	22.0941
PVP01_0709000	130.435	100.277	122.186	99.9996	113.224	1.152	0.885648	1.07915	0.883198	15.4817	0.136734	239.682	2.11687	130.435
PVP01_0709100	366.61	336.542	268.73	320.667	323.137	1.13453	1.04148	0.831628	0.992355	40.9708	0.126791	1678.61	5.19472	366.61
PVP01_0709200	15.5849	18.2554	29.7217	21.7532	21.3288	0.730697	0.855904	1.3935	1.0199	6.13892	0.287823	37.6864	1.76692	29.7217
PVP01_0709300	15.4696	19.6384	66.3278	29.0231	32.6147	0.474313	0.602133	2.03368	0.889877	23.1791	0.710694	537.271	16.4732	66.3278
PVP01_0709400	81.6511	53.5678	55.3047	72.3761	65.7249	1.24232	0.81503	0.841457	1.1012	13.5924	0.206807	184.753	2.811	81.6511
PVP01_0709500	46.922	36.2643	45.7564	52.4409	45.3459	1.03476	0.799726	1.00905	1.15646	6.7198	0.14819	45.1557	0.995805	52.4409
PVP01_0709600	65.5887	33.8638	139.743	17.4162	64.1529	1.02238	0.527861	2.17828	0.271479	54.2146	0.845084	2939.22	45.8159	139.743
PVP01_0709700	121.637	104.653	86.1631	100.285	103.185	1.17883	1.01423	0.835039	0.9719	14.6149	0.141639	213.595	2.07003	121.637
PVP01_0709800	27.4221	17.8678	21.9343	21.8487	22.2682	1.23145	0.80239	0.985004	0.98116	3.92486	0.176254	15.4046	0.691773	27.4221
PVP01_0709900	9.1355	12.146	9.18183	13.9854	11.1122	0.822116	1.09303	0.826285	1.25856	2.37751	0.213955	5.65256	0.508682	13.9854
PVP01_0710000	92.2529	43.0074	90.4865	73.7677	74.8786	1.23203	0.574362	1.20844	0.985164	22.8216	0.304782	520.827	6.95561	92.2529
PVP01_0710100	140.534	47.4199	51.1204	57.9027	74.2442	1.89286	0.638701	0.688544	0.779895	44.4058	0.598105	1971.88	26.5593	140.534
PVP01_0710200	24.3302	20.3605	18.7119	25.7982	22.3002	1.09103	0.913019	0.839091	1.15686	3.31639	0.148716	10.9984	0.493198	25.7982
PVP01_0710300	14.3398	11.7341	15.1879	19.0832	15.0862	0.950521	0.777801	1.00674	1.26494	3.04303	0.201709	9.26001	0.613805	19.0832
PVP01_0710400	480.388	469.553	361.646	421.737	433.331	1.10859	1.08359	0.834572	0.973244	54.1589	0.124983	2933.18	6.76892	480.388
PVP01_0710500	35.518	18.381	19.3647	23.4957	24.1898	1.4683	0.759864	0.80053	0.971304	7.87049	0.325363	61.9445	2.56077	35.518
PVP01_0710600	13.3486	15.2816	19.3609	21.9537	17.4862	0.763379	0.873923	1.10721	1.25549	3.89243	0.2226	15.151	0.866456	21.9537
PVP01_0710700	16.5567	14.6896	25.6186	18.8639	18.9322	0.874526	0.775906	1.35318	0.996392	4.77337	0.25213	22.7851	1.20351	25.6186
PVP01_0710800	59.6657	39.188	28.7272	37.3684	41.2373	1.44689	0.950304	0.696631	0.906179	13.1057	0.317811	171.759	4.16513	59.6657
PVP01_0710900	168.054	142.905	161.646	164.968	159.393	1.05434	0.896556	1.01413	1.03497	11.2993	0.0708896	127.675	0.801004	168.054
PVP01_0711000	5.11798	6.69904	12.6959	13.0014	9.37858	0.545709	0.714292	1.35371	1.38629	4.06046	0.432951	16.4874	1.75798	13.0014
PVP01_0711100	118.586	103.923	71.2304	103.698	99.3594	1.19351	1.04593	0.716897	1.04367	20.0046	0.201336	400.184	4.02765	118.586
PVP01_0711200	29.9732	28.786	25.2846	20.3987	26.1106	1.14793	1.10246	0.968364	0.781241	4.29672	0.164558	18.4618	0.707062	29.9732
PVP01_0711300	275.392	163.825	143.376	176.439	189.758	1.45128	0.863336	0.755573	0.929811	58.6924	0.309301	3444.8	18.1536	275.392
PVP01_0711400	122.452	89.3888	87.7439	120.692	105.069	1.16544	0.850761	0.835106	1.14869	19.0812	0.181606	364.092	3.46526	122.452
PVP01_0711500	7.40564	4.93192	3.66993	2.8232	4.70767	1.5731	1.04763	0.779564	0.599702	1.99645	0.424085	3.98582	0.846665	7.40564
PVP01_0711600	681.021	672.878	472.65	680.255	626.701	1.08668	1.07368	0.754187	1.08545	102.766	0.16398	10560.9	16.8516	681.021
PVP01_0711700	43.9942	46.6849	44.9036	56.8245	48.1018	0.914606	0.970544	0.933512	1.18134	5.92154	0.123104	35.0647	0.728968	56.8245
PVP01_0711800	55.6981	73.3212	119.248	125.269	93.3841	0.596441	0.785157	1.27696	1.34144	34.1972	0.366199	1169.45	12.523	125.269
PVP01_0711900	15.571	8.10649	7.14909	10.6942	10.3802	1.50007	0.780957	0.688724	1.03025	3.77062	0.363252	14.2176	1.36969	15.571
PVP01_0712000	15.4476	15.0105	18.7405	19.9973	17.299	0.892978	0.86771	1.08333	1.15598	2.4511	0.14169	6.00789	0.347297	19.9973
PVP01_0712100	37.4762	30.1399	19.6905	39.6418	31.7371	1.18083	0.949674	0.620425	1.24907	9.00173	0.283634	81.0311	2.5532	39.6418
PVP01_0712200	68.0881	37.2024	150.206	21.8857	69.3455	0.981867	0.536479	2.16605	0.315604	57.2294	0.825279	3275.2	47.2302	150.206
PVP01_0712300	5.74014	5.5184	2.27885	4.15237	4.42244	1.29796	1.24782	0.515292	0.938932	1.59221	0.360029	2.53513	0.573241	5.74014
PVP01_0712400	8.8368	11.6043	9.44014	12.5215	10.6007	0.833607	1.09467	0.890522	1.1812	1.7469	0.164791	3.05164	0.287872	12.5215
PVP01_0712500	44.2748	31.5248	89.3922	24.8448	47.5091	0.931922	0.663552	1.88158	0.522948	29.0621	0.611717	844.608	17.7778	89.3922
PVP01_0712600	30.0151	47.1947	35.4701	36.044	37.181	0.80727	1.26932	0.953985	0.969421	7.2075	0.193849	51.9481	1.39717	47.1947
PVP01_0712700	42.7819	55.7365	42.3789	35.7636	44.1652	0.968678	1.262	0.959554	0.809768	8.35835	0.189252	69.8621	1.58183	55.7365
PVP01_0712800	247.014	308.674	314.337	257.721	281.937	0.876133	1.09484	1.11492	0.91411	34.4996	0.122366	1190.22	4.22159	314.337
PVP01_0712900	50.7539	41.3059	51.676	51.1593	48.7238	1.04167	0.847757	1.06059	1.04999	4.95963	0.101791	24.5979	0.504844	51.676
PVP01_0713000	146.997	156.778	187.875	128.243	154.973	0.948531	1.01165	1.21231	0.827517	24.926	0.16084	621.303	4.0091	187.875
PVP01_0713100	29.1232	51.6969	31.5837	25.1831	34.3967	0.846685	1.50296	0.918218	0.732137	11.8309	0.343954	139.97	4.06928	51.6969
PVP01_0713200	89.2829	112.254	89.5608	115.468	101.641	0.878411	1.10441	0.881145	1.13603	14.1713	0.139424	200.825	1.97582	115.468
PVP01_0713300	215.811	222.854	214.242	192.334	211.31	1.0213	1.05463	1.01387	0.910197	13.1935	0.0624368	174.069	0.823762	222.854
PVP01_0713400	30.8696	23.2339	37.4539	35.2158	31.6933	0.97401	0.733086	1.18176	1.11114	6.26718	0.197744	39.2775	1.2393	37.4539
PVP01_0713500	112.04	89.1642	69.7316	96.3616	91.8244	1.22016	0.97103	0.759402	1.04941	17.554	0.191169	308.142	3.35577	112.04
PVP01_0713600	34.9814	21.7462	31.1089	41.5674	32.351	1.08131	0.672196	0.961606	1.28489	8.28383	0.256061	68.6219	2.12117	41.5674
PVP01_0713700	8.4206	13.4599	13.7558	18.9886	13.6562	0.616613	0.985624	1.00729	1.39047	4.31642	0.316077	18.6315	1.36432	18.9886
PVP01_0713800	93.9835	111.784	69.2252	78.2357	88.3071	1.06428	1.26586	0.783914	0.88595	18.6988	0.211748	349.646	3.95943	111.784
PVP01_0713900	4.14982	4.68686	5.7672	6.76408	5.34199	0.77683	0.877362	1.0796	1.26621	1.16241	0.217599	1.3512	0.25294	6.76408
PVP01_0714000	30.2066	22.9217	22.2393	18.8166	23.5461	1.28287	0.973484	0.944502	0.79914	4.78985	0.203425	22.9427	0.974375	30.2066
PVP01_0714100	250.852	185.197	259.224	207.609	225.72	1.11134	0.82047	1.14843	0.919761	35.2338	0.156095	1241.42	5.49981	259.224
PVP01_0714200	31.0182	21.4003	78.1112	44.2526	43.6956	0.709871	0.489759	1.78762	1.01275	24.7827	0.567166	614.18	14.0559	78.1112
PVP01_0714300	105.577	59.3672	137.289	58.2913	90.1311	1.17137	0.658676	1.52321	0.646739	38.3955	0.425996	1474.21	16.3563	137.289
PVP01_0714400	184.058	266.636	186.062	189.975	206.683	0.890534	1.29007	0.90023	0.919162	40.0443	0.193748	1603.55	7.75849	266.636
PVP01_0714500	63.9662	47.2662	62.5426	70.134	60.9772	1.04902	0.775145	1.02567	1.15017	9.71636	0.159344	94.4077	1.54824	70.134
PVP01_0714600	11.9171	19.9713	11.5889	22.6397	16.5293	0.72097	1.20824	0.701115	1.36967	5.62329	0.340203	31.6214	1.91306	22.6397
PVP01_0714700	172.196	223.098	216.106	169.71	195.278	0.881802	1.14247	1.10666	0.869071	28.2504	0.144668	798.086	4.08693	223.098
PVP01_0714800	16.9485	12.3597	19.3404	11.2119	14.9651	1.13253	0.8259	1.29236	0.749202	3.82761	0.255769	14.6506	0.978982	19.3404
PVP01_0714900	63.625	30.4942	29.1038	31.9721	38.7988	1.63987	0.785958	0.750122	0.824049	16.5922	0.427648	275.301	7.09561	63.625
PVP01_0715000	95.2521	92.9903	107.92	68.7784	91.2352	1.04403	1.01924	1.18288	0.753858	16.3494	0.1792	267.302	2.92981	107.92
PVP01_0715100	105.332	33.1784	93.0605	32.8477	66.1046	1.59341	0.501907	1.40778	0.496905	38.5381	0.582987	1485.19	22.4672	105.332
PVP01_0715200	53.9513	70.6023	48.7118	83.7404	64.2515	0.83969	1.09884	0.758143	1.30332	15.9971	0.248977	255.909	3.98293	83.7404
PVP01_0715300	8.73008	11.7874	14.6552	11.8719	11.7611	0.742281	1.00223	1.24607	1.00942	2.42046	0.205801	5.85862	0.498134	14.6552
PVP01_0715400	64.024	62.0379	38.5596	77.377	60.4996	1.05825	1.02543	0.637353	1.27897	16.1348	0.266693	260.333	4.30305	77.377
PVP01_0715500	37.6707	37.0909	32.1242	40.8201	36.9265	1.02015	1.00445	0.86995	1.10544	3.59644	0.0973945	12.9344	0.350273	40.8201
PVP01_0715600	16.3356	12.3783	20.0912	21.6245	17.6074	0.927769	0.703017	1.14107	1.22815	4.1339	0.234782	17.0891	0.970564	21.6245
PVP01_0715700	65.3192	90.9788	68.0237	77.6233	75.4863	0.865313	1.20524	0.90114	1.02831	11.5995	0.153664	134.548	1.78242	90.9788
PVP01_0715800	8.57761	5.16953	10.6932	8.09081	8.13279	1.05469	0.635641	1.31483	0.994838	2.27569	0.279816	5.17875	0.636774	10.6932
PVP01_0715900	156.119	150.376	153.705	173.084	158.321	0.986092	0.949817	0.970844	1.09325	10.1197	0.0639189	102.408	0.646841	173.084
PVP01_0716000	18.237	13.8012	12.0703	19.9626	16.0178	1.13855	0.861618	0.753557	1.24628	3.69605	0.230747	13.6608	0.852852	19.9626
PVP01_0716100	8.54393	10.3245	6.84608	18.0948	10.9523	0.780102	0.942676	0.62508	1.65214	4.96893	0.453687	24.6902	2.25434	18.0948
PVP01_0716200	27.4618	24.7026	18.502	40.7822	27.8621	0.985631	0.886601	0.664055	1.46371	9.39296	0.337123	88.2277	3.16658	40.7822
PVP01_0716300	1611.07	1524.11	998.682	1493.39	1406.81	1.14519	1.08338	0.70989	1.06154	276.614	0.196625	76515.3	54.3891	1611.07
PVP01_0716400	1116.1	1418.93	1266.97	1200.8	1250.7	0.89238	1.13451	1.01301	0.960102	128.028	0.102365	16391.1	13.1055	1418.93
PVP01_0716500	85.0001	61.6904	115.015	64.6176	81.5808	1.04191	0.756188	1.40983	0.792069	24.5826	0.301329	604.305	7.40745	115.015
PVP01_0716600	59.1689	35.5126	49.0722	52.6301	49.096	1.20517	0.723331	0.999516	1.07198	9.97434	0.20316	99.4875	2.02639	59.1689
PVP01_0716700	103.251	76.7049	47.2641	58.1209	71.3352	1.44741	1.07527	0.662563	0.814757	24.505	0.343519	600.496	8.41794	103.251
PVP01_0716800	7.43804	8.67386	11.0105	14.9401	10.5156	0.707332	0.824854	1.04706	1.42075	3.30073	0.313888	10.8948	1.03606	14.9401
PVP01_0716900	47.108	46.9565	28.5473	36.7714	39.8458	1.18226	1.17846	0.716444	0.922843	8.9519	0.224664	80.1365	2.01117	47.108
PVP01_0717000	171.819	131.566	155.143	137.149	148.919	1.15377	0.883472	1.04179	0.920962	18.283	0.122771	334.269	2.24463	171.819
PVP01_0717100	79.2531	74.044	147.195	57.4798	89.493	0.885579	0.827372	1.64477	0.642283	39.5723	0.442183	1565.96	17.4982	147.195
PVP01_0717200	25.2752	20.3501	18.631	18.3509	20.6518	1.22387	0.985391	0.902149	0.888586	3.20648	0.155264	10.2815	0.497852	25.2752
PVP01_0717300	42.6506	27.1595	33.2404	33.8643	34.2287	1.24605	0.793472	0.971127	0.989354	6.37734	0.186316	40.6705	1.1882	42.6506
PVP01_0717400	355.638	314.195	323.985	456.92	362.685	0.980571	0.866304	0.893297	1.25983	65.2658	0.179952	4259.62	11.7447	456.92
PVP01_0717500	511.296	521.367	304.492	379.691	429.212	1.19124	1.21471	0.709422	0.884624	105.258	0.245236	11079.2	25.813	521.367
PVP01_0717600	110.37	110.084	171.014	78.7841	117.563	0.938816	0.936383	1.45466	0.670144	38.594	0.328283	1489.5	12.6698	171.014
PVP01_0717700	4.23371	8.35722	22.9722	8.81392	11.0943	0.381613	0.753292	2.07064	0.794457	8.18217	0.737514	66.948	6.03447	22.9722
PVP01_0717800	33.3614	21.7125	26.0081	34.3328	28.8537	1.15623	0.752503	0.901378	1.18989	6.0397	0.209322	36.478	1.26424	34.3328
PVP01_0717900	7.90647	6.87709	6.12939	10.9363	7.96231	0.992987	0.863705	0.7698	1.37351	2.11227	0.265283	4.46168	0.560349	10.9363
PVP01_0718000	46.5338	40.8933	25.2384	30.5904	35.814	1.29932	1.14183	0.704708	0.854147	9.6582	0.269677	93.2809	2.6046	46.5338
PVP01_0718100	12.1378	27.8241	8.39245	24.9337	18.322	0.662471	1.51862	0.458053	1.36086	9.50166	0.518593	90.2816	4.92749	27.8241
PVP01_0718200	132.339	154.878	137.329	172.164	149.178	0.887124	1.03821	0.920574	1.15409	18.1181	0.121453	328.266	2.2005	172.164
PVP01_0718300	188.739	275.549	185.334	251.811	225.358	0.837507	1.22272	0.822397	1.11738	45.3202	0.201103	2053.92	9.11404	275.549
PVP01_0718400	44.0855	38.7075	44.9269	33.5676	40.3219	1.09334	0.959963	1.11421	0.832491	5.27881	0.130917	27.8659	0.691085	44.9269
PVP01_0718500	79.7575	59.5276	57.7605	83.896	70.2354	1.13557	0.847544	0.822384	1.1945	13.51	0.192354	182.521	2.5987	83.896
PVP01_0718600	67.0029	34.9845	58.0991	48.1978	52.0711	1.28676	0.671861	1.11577	0.925616	13.7386	0.263844	188.75	3.62485	67.0029
PVP01_0718700	47.6685	37.5425	80.9858	76.7526	60.7373	0.78483	0.618112	1.33338	1.26368	21.4109	0.352517	458.428	7.54771	80.9858
PVP01_0718800	8.80494	6.34344	8.52198	17.0052	10.1689	0.86587	0.623808	0.838044	1.67228	4.68835	0.461048	21.9806	2.16156	17.0052
PVP01_0718900	356.169	310.243	241.298	330.618	309.582	1.15048	1.00214	0.779432	1.06795	49.2477	0.159078	2425.33	7.83422	356.169
PVP01_0719000	25.8526	20.7371	14.4483	18.976	20.0035	1.2924	1.03667	0.722289	0.948634	4.71403	0.23566	22.222	1.11091	25.8526
PVP01_0719100	140.672	211.677	163.796	198.559	178.676	0.787302	1.1847	0.916721	1.11128	32.4043	0.181358	1050.04	5.87678	211.677
PVP01_0719200	45.1712	74.3607	37.9407	63.3508	55.2058	0.818232	1.34697	0.687259	1.14754	16.6536	0.301664	277.343	5.02379	74.3607
PVP01_0719300	28.7329	34.5402	21.6717	37.3609	30.5764	0.939708	1.12964	0.708772	1.22189	6.93862	0.226927	48.1444	1.57456	37.3609
PVP01_0719400	119.565	137.63	137.177	152.143	136.629	0.875109	1.00733	1.00401	1.11355	13.3312	0.0975728	177.722	1.30077	152.143
PVP01_0719500	5.98899	6.57452	11.46	9.4736	8.37428	0.715165	0.785085	1.36848	1.13127	2.55988	0.305683	6.55297	0.782512	11.46
PVP01_0719600	38.8968	25.8852	51.1974	38.2822	38.5654	1.00859	0.671203	1.32755	0.992657	10.3367	0.268032	106.848	2.77057	51.1974
PVP01_0719700	9.89634	15.1473	8.94246	11.9682	11.4886	0.861407	1.31847	0.778379	1.04175	2.74677	0.239087	7.54474	0.656717	15.1473
PVP01_0719800	12.7377	9.33263	13.1528	16.5675	12.9477	0.983784	0.720797	1.01584	1.27958	2.95848	0.228496	8.75262	0.676	16.5675
PVP01_0719900	37.2485	16.2253	32.283	38.7616	31.1296	1.19656	0.521218	1.03705	1.24517	10.3143	0.331335	106.386	3.41751	38.7616
PVP01_0720000	40.3251	21.2041	22.8098	24.9555	27.3236	1.47583	0.776035	0.834801	0.91333	8.80283	0.322169	77.4899	2.836	40.3251
PVP01_0720100	25.9274	24.3684	13.7292	23.9096	21.9837	1.17939	1.10848	0.624519	1.08761	5.57032	0.253385	31.0285	1.41143	25.9274
PVP01_0720200	51.0791	31.3772	40.2119	43.2416	41.4774	1.23149	0.756488	0.969488	1.04253	8.1429	0.196321	66.3069	1.59862	51.0791
PVP01_0720300	48.5438	48.6373	38.3595	55.6462	47.7967	1.01563	1.01759	0.802555	1.16423	7.11665	0.148894	50.6467	1.05963	55.6462
PVP01_0720400	224.662	232.554	166.891	242.462	216.642	1.03702	1.07345	0.770353	1.11918	33.9576	0.156745	1153.12	5.32267	242.462
PVP01_0720500	18.082	28.4181	34.4643	33.0456	28.5025	0.6344	0.997039	1.20917	1.15939	7.41118	0.260019	54.9256	1.92704	34.4643
PVP01_0720600	484.611	414.209	329.65	437.881	416.588	1.16329	0.99429	0.79131	1.05111	64.9215	0.155841	4214.8	10.1174	484.611
PVP01_0720700	584.096	714.267	596.658	642.235	634.314	0.920831	1.12605	0.940635	1.01249	58.8644	0.0928001	3465.02	5.46262	714.267
PVP01_0720800	74.5581	70.5854	114.735	124.609	96.1219	0.775662	0.734332	1.19364	1.29636	27.5383	0.286494	758.358	7.88954	124.609
PVP01_0720900	4.74478	5.13355	4.66494	5.64388	5.04679	0.940158	1.01719	0.924339	1.11831	0.44761	0.088692	0.200354	0.0396994	5.64388
PVP01_0721000	256.387	353.385	127.769	298.717	259.064	0.989665	1.36408	0.493194	1.15306	96.1151	0.371008	9238.12	35.6595	353.385
PVP01_0721100	71.2873	31.6313	37.0344	48.7232	47.169	1.51132	0.670594	0.785142	1.03295	17.5901	0.372917	309.413	6.55966	71.2873
PVP01_0721200	119.878	123.234	100.57	153.1	124.196	0.965236	0.992258	0.809772	1.23273	21.7041	0.174757	471.067	3.79294	153.1
PVP01_0721300	32.2334	17.7748	13.8931	20.6564	21.1394	1.5248	0.840836	0.657213	0.977151	7.89809	0.373619	62.3798	2.95088	32.2334
PVP01_0721400	7.14961	6.06492	13.3683	7.68621	8.56726	0.834527	0.707918	1.56039	0.897161	3.27097	0.381798	10.6992	1.24885	13.3683
PVP01_0721500	53.9333	52.2615	45.1507	66.1313	54.3692	0.991983	0.961234	0.830446	1.21634	8.71704	0.16033	75.9867	1.39761	66.1313
PVP01_0721600	168.693	185.441	111.385	188.126	163.411	1.03232	1.13481	0.681624	1.15124	35.734	0.218675	1276.92	7.81414	188.126
PVP01_0721700	15.8961	15.9302	12.4873	20.7098	16.2559	0.97787	0.979967	0.768173	1.27399	3.38009	0.207931	11.425	0.702826	20.7098
PVP01_0721800	5.94969	3.76584	6.48558	4.91084	5.27799	1.12726	0.713499	1.2288	0.930438	1.20151	0.227645	1.44362	0.273517	6.48558
PVP01_0721900	50.4041	43.8865	36.0571	52.4465	45.6985	1.10297	0.960348	0.789021	1.14766	7.39184	0.161752	54.6394	1.19565	52.4465
PVP01_0722000	136.983	166.316	133.986	204.002	160.322	0.854426	1.03739	0.835732	1.27245	32.5687	0.203146	1060.72	6.6162	204.002
PVP01_0722100	47.293	41.0348	35.4876	57.2798	45.2738	1.0446	0.90637	0.783844	1.26519	9.34452	0.2064	87.32	1.92871	57.2798
PVP01_0722200	40.3917	62.5597	59.6549	93.238	63.9611	0.631504	0.97809	0.932675	1.45773	21.8568	0.341721	477.72	7.46892	93.238
PVP01_0722300	35.528	41.7789	37.1657	44.0988	39.6428	0.896202	1.05388	0.937513	1.1124	3.97855	0.10036	15.8288	0.399286	44.0988
PVP01_0722400	211.861	194.733	177.136	197.229	195.24	1.08513	0.997404	0.907274	1.01019	14.2387	0.0729295	202.742	1.03843	211.861
PVP01_0722500	22.5776	25.6181	22.59	33.0557	25.9604	0.869696	0.986816	0.870173	1.27331	4.94177	0.190359	24.4211	0.940709	33.0557
PVP01_0722600	15.4254	13.8359	9.37491	19.6105	14.5617	1.05931	0.950158	0.643807	1.34672	4.2295	0.290454	17.8886	1.22847	19.6105
PVP01_0722700	10.1782	11.7896	7.89632	14.5353	11.0999	0.916967	1.06214	0.711389	1.3095	2.79226	0.251558	7.7967	0.702415	14.5353
PVP01_0722800	20.9165	20.9943	15.2892	17.4608	18.6652	1.12061	1.12478	0.819129	0.935474	2.78933	0.14944	7.78034	0.416837	20.9943
PVP01_0722900	107.357	112.858	115.838	147.011	120.766	0.888967	0.934518	0.959194	1.21732	17.8458	0.147772	318.474	2.63712	147.011
PVP01_0723000	126.006	179.607	99.2952	126.852	132.94	0.947841	1.35104	0.746917	0.954205	33.6399	0.253046	1131.64	8.51242	179.607
PVP01_0723100	86.9737	103.876	93.4971	136.155	105.125	0.827332	0.988115	0.889386	1.29517	21.8258	0.207617	476.366	4.53141	136.155
PVP01_0723200	62.9514	54.3647	45.9861	65.1463	57.1121	1.10224	0.951894	0.80519	1.14067	8.75561	0.153306	76.6606	1.34228	65.1463
PVP01_0723300	62.6855	43.9166	75.7251	95.9526	69.57	0.901043	0.631258	1.08847	1.37922	21.9045	0.314856	479.807	6.89675	95.9526
PVP01_0723400	97.4305	79.2469	60.7039	91.2207	82.1505	1.186	0.964655	0.738935	1.11041	16.1672	0.1968	261.378	3.1817	97.4305
PVP01_0723500	32.1762	23.2034	57.3649	39.247	37.9979	0.846789	0.61065	1.50969	1.03287	14.4846	0.381195	209.803	5.52145	57.3649
PVP01_0723600	29.541	15.0779	33.1243	34.6756	28.1047	1.05111	0.53649	1.1786	1.2338	8.94676	0.318337	80.0445	2.84808	34.6756
PVP01_0723700	78.8725	46.3691	72.4172	55.5778	63.3091	1.24583	0.732423	1.14387	0.877879	14.9657	0.23639	223.971	3.53774	78.8725
PVP01_0723800	34.2407	25.0486	15.6124	34.1498	27.2629	1.25595	0.918781	0.572662	1.25261	8.88362	0.325851	78.9188	2.89473	34.2407
PVP01_0723900	62.1211	67.7216	75.5314	74.8752	70.0623	0.886655	0.966591	1.07806	1.06869	6.36701	0.0908764	40.5389	0.578611	75.5314
PVP01_0724000	28.9405	31.6198	31.8032	37.1367	32.3751	0.893914	0.976672	0.982337	1.14708	3.4335	0.106054	11.789	0.364137	37.1367
PVP01_0724100	192.991	270.975	132.498	286.343	220.702	0.874443	1.22779	0.600349	1.29742	71.61	0.324465	5127.99	23.2349	286.343
PVP01_0724200	270.23	259.583	226.347	206.049	240.552	1.12337	1.07911	0.940947	0.856567	29.6378	0.123207	878.401	3.6516	270.23
PVP01_0724300	31.0432	16.3192	22.6003	24.6383	23.6502	1.3126	0.690022	0.955605	1.04178	6.06846	0.256592	36.8262	1.55712	31.0432
PVP01_0724400	112.59	174.134	243.511	102.994	158.307	0.711212	1.09997	1.53822	0.650596	64.961	0.410347	4219.93	26.6566	243.511
PVP01_0724500	43.5292	19.6773	25.9604	23.5676	28.1836	1.54449	0.698182	0.921116	0.836216	10.553	0.374436	111.365	3.9514	43.5292
PVP01_0724600	55.7424	49.0439	34.6508	77.9772	54.3536	1.02555	0.902312	0.637507	1.43463	18.0407	0.331913	325.465	5.98793	77.9772
PVP01_0724700	267.849	215.84	240.763	222.793	236.811	1.13107	0.911443	1.01669	0.940804	23.2039	0.0979848	538.421	2.27363	267.849
PVP01_0724800	25.0759	20.2743	29.7722	30.7904	26.4782	0.947039	0.765698	1.1244	1.16286	4.82702	0.182302	23.3001	0.879973	30.7904
PVP01_0724900	183.675	152.128	85.0764	144.418	141.324	1.29967	1.07645	0.601994	1.02189	41.1651	0.291281	1694.57	11.9906	183.675
PVP01_0725000	48.9521	36.1406	38.1481	46.9915	42.5581	1.15024	0.849207	0.896377	1.10417	6.35533	0.149333	40.3902	0.949061	48.9521
PVP01_0725100	2.68195	2.41956	3.84894	2.50186	2.86308	0.936737	0.845091	1.34434	0.873836	0.666313	0.232726	0.443973	0.155068	3.84894
PVP01_0725200	86.6182	98.9584	43.7394	93.4688	80.6962	1.07339	1.22631	0.542026	1.15828	25.1497	0.311659	632.507	7.83813	98.9584
PVP01_0725300	18.7256	16.6021	17.0104	22.3998	18.6845	1.0022	0.888551	0.910403	1.19885	2.64223	0.141413	6.98138	0.373646	22.3998
PVP01_0725400	86.5274	138.418	64.0921	162.13	112.792	0.767142	1.2272	0.568233	1.43743	45.2859	0.4015	2050.81	18.1823	162.13
PVP01_0725500	227.735	286.959	138.983	234.608	222.071	1.0255	1.29219	0.625849	1.05645	61.3822	0.276408	3767.78	16.9665	286.959
PVP01_0725600	119.883	145.681	177.152	233.65	169.091	0.708983	0.861551	1.04767	1.3818	48.9976	0.28977	2400.77	14.198	233.65
PVP01_0725700	8.18424	11.0785	14.6219	15.2431	12.2819	0.666364	0.902016	1.19052	1.2411	3.29056	0.267918	10.8278	0.881601	15.2431
PVP01_0725800	36.8436	29.9233	31.487	34.7619	33.254	1.10795	0.899842	0.946865	1.04535	3.12916	0.0940988	9.79161	0.29445	36.8436
PVP01_0725900	54.9392	44.8645	80.2656	65.9164	61.4964	0.893372	0.729546	1.30521	1.07187	15.1815	0.246868	230.479	3.74784	80.2656
PVP01_0726000	90.8724	90.3496	123.176	127.093	107.873	0.842404	0.837557	1.14186	1.17818	19.9973	0.185379	399.893	3.70708	127.093
PVP01_0726100	203.367	211.089	195.162	248.506	214.531	0.947961	0.983956	0.909715	1.15837	23.5651	0.109845	555.314	2.5885	248.506
PVP01_0726200	99.3093	70.7225	61.403	106.89	84.5812	1.17413	0.836149	0.725965	1.26376	21.9385	0.259378	481.297	5.69036	106.89
PVP01_0726300	121.719	109.52	110.75	210.772	138.19	0.880807	0.792531	0.801431	1.52523	48.6976	0.352395	2371.45	17.1608	210.772
PVP01_0726400	166.384	196.838	126.357	198.044	171.906	0.967879	1.14503	0.735036	1.15205	33.7145	0.196122	1136.67	6.61216	198.044
PVP01_0726500	399.882	551.52	350.153	542.878	461.108	0.867219	1.19607	0.759373	1.17733	101.522	0.22017	10306.8	22.3522	551.52
PVP01_0726600	12.6025	16.0942	33.7241	33.0523	23.8683	0.528002	0.674293	1.41293	1.38478	11.0881	0.464554	122.946	5.15102	33.7241
PVP01_0726650	31.4305	64.1529	65.5401	93.5835	63.6767	0.493595	1.00748	1.02926	1.46967	25.4161	0.399142	645.978	10.1446	93.5835
PVP01_0726700	16.5859	5.96077	6.2594	8.27789	9.27099	1.78901	0.642949	0.67516	0.892881	4.98402	0.537593	24.8405	2.67938	16.5859
PVP01_0726800	91.9392	53.6554	86.1128	54.5981	71.5764	1.28449	0.749624	1.20309	0.762795	20.2927	0.283511	411.792	5.75318	91.9392
PVP01_0726900	111.425	141.836	62.5934	122.769	109.656	1.01613	1.29346	0.570817	1.11958	33.7911	0.308156	1141.84	10.4129	141.836
PVP01_0727000	36.6896	30.8531	65.5296	29.7435	40.7039	0.901377	0.757988	1.60991	0.730728	16.8285	0.413437	283.2	6.95754	65.5296
PVP01_0727100	1.05407	3.75626	2.16595	2.37405	2.33758	0.450923	1.6069	0.926577	1.0156	1.10918	0.474499	1.23028	0.526304	3.75626
PVP01_0727200	15.4853	10.0299	11.0129	13.7141	12.5606	1.23285	0.798524	0.876785	1.09184	2.49561	0.198687	6.22808	0.495845	15.4853
PVP01_0727300	59.3926	34.6487	28.7267	41.5346	41.0756	1.44593	0.843534	0.699361	1.01117	13.2856	0.323443	176.508	4.29714	59.3926
PVP01_0727400	30.4985	39.2977	28.4103	20.9175	29.781	1.02409	1.31956	0.953974	0.702377	7.56137	0.253899	57.1743	1.91982	39.2977
PVP01_0727500	43.9762	39.9004	34.4488	61.4179	44.9358	0.978645	0.887942	0.766622	1.36679	11.6607	0.259496	135.971	3.02589	61.4179
PVP01_0727600	41.4825	24.9692	34.2461	43.1924	35.9725	1.15317	0.694118	0.952006	1.2007	8.29739	0.230659	68.8467	1.91387	43.1924
PVP01_0727700	281.711	264.229	193.699	261.366	250.251	1.12571	1.05585	0.774018	1.04441	38.759	0.15488	1502.26	6.00302	281.711
PVP01_0727800	4.92851	6.46426	6.01168	8.14835	6.3882	0.771502	1.01191	0.94106	1.27553	1.3387	0.209559	1.79213	0.280537	8.14835
PVP01_0727900	1057.22	1259.36	767.484	1319.12	1100.8	0.960414	1.14404	0.697208	1.19833	248.867	0.226079	61934.6	56.2634	1319.12
PVP01_0728000	5.12227	7.65629	13.9146	8.31266	8.75145	0.585305	0.874859	1.58998	0.94986	3.70679	0.423563	13.7403	1.57006	13.9146
PVP01_0728100	47.3241	24.635	60.5448	52.7328	46.3092	1.02192	0.531968	1.3074	1.13871	15.435	0.333303	238.239	5.14452	60.5448
PVP01_0728200	83.4278	54.0416	43.9802	58.7188	60.0421	1.38949	0.900062	0.732489	0.97796	16.7594	0.279128	280.878	4.67801	83.4278
PVP01_0728300	79.5578	42.6847	46.9265	57.6734	56.7106	1.40287	0.752676	0.827473	1.01698	16.4861	0.290706	271.792	4.79261	79.5578
PVP01_0728400	58.9218	37.3679	23.5973	57.5391	44.3565	1.32837	0.842444	0.531992	1.2972	16.9874	0.382974	288.571	6.50572	58.9218
PVP01_0728500	95.959	48.0874	87.9612	79.4872	77.8737	1.23224	0.617505	1.12954	1.02072	20.9655	0.269225	439.554	5.64445	95.959
PVP01_0728600	14.6562	13.3538	9.05069	17.4908	13.6379	1.07467	0.97917	0.663644	1.28252	3.51212	0.257527	12.335	0.904466	17.4908
PVP01_0728700	12.5042	10.3829	17.2118	16.3214	14.1051	0.886504	0.736111	1.22026	1.15713	3.21358	0.227831	10.3271	0.732153	17.2118
PVP01_0728800	2.72219	4.75496	6.67427	6.72399	5.21885	0.521607	0.911112	1.27888	1.2884	1.90019	0.364102	3.61073	0.691863	6.72399
PVP01_0728900	1673.39	2045.53	2113.79	1709.71	1885.61	0.887455	1.08481	1.12101	0.906717	226.288	0.120008	51206.2	27.1564	2113.79
PVP01_0729000	179.726	227.298	155.386	191.644	188.513	0.953385	1.20574	0.82427	1.01661	29.9371	0.158806	896.23	4.75419	227.298
PVP01_0729100	125.08	112.744	138.013	89.555	116.348	1.07505	0.969024	1.18621	0.769717	20.6274	0.177291	425.491	3.65706	138.013
PVP01_0729200	76.0432	85.0363	65.1128	96.2323	80.6061	0.943392	1.05496	0.807789	1.19386	13.2246	0.164064	174.889	2.16967	96.2323
PVP01_0729300	15.0927	21.9676	16.9448	24.6658	19.6677	0.767384	1.11694	0.861554	1.25413	4.42023	0.224745	19.5385	0.993427	24.6658
PVP01_0729400	44.0053	22.5163	27.8172	30.9599	31.3247	1.40481	0.718804	0.888028	0.988355	9.14369	0.291901	83.6071	2.66905	44.0053
PVP01_0729500	6.89695	3.81992	8.64138	7.5281	6.72159	1.02609	0.568306	1.28562	1.11999	2.0645	0.307145	4.26216	0.634101	8.64138
PVP01_0729600	27.2532	18.3704	28.7691	34.0576	27.1126	1.00519	0.67756	1.0611	1.25616	6.51723	0.240377	42.4743	1.56659	34.0576
PVP01_0729700	23.3459	9.20416	16.5823	14.272	15.8511	1.47283	0.580664	1.04613	0.90038	5.87032	0.370342	34.4607	2.17403	23.3459
PVP01_0729800	136.679	124.69	163.997	129.496	138.716	0.985319	0.89889	1.18225	0.933537	17.5596	0.126587	308.338	2.22281	163.997
PVP01_0729900	219.611	267.925	156.689	208.061	213.072	1.03069	1.25744	0.735382	0.976484	45.6646	0.214316	2085.25	9.78664	267.925
PVP01_0730000	108.745	104.808	63.6885	70.614	86.9639	1.25046	1.20519	0.732356	0.811992	23.1077	0.265716	533.964	6.14007	108.745
PVP01_0730100	213.175	126.801	157.951	171.595	167.381	1.2736	0.757561	0.943664	1.02518	35.826	0.214039	1283.5	7.66818	213.175
PVP01_0730200	350.748	292.935	356.102	221.088	305.218	1.14917	0.959756	1.16671	0.72436	62.9574	0.20627	3963.63	12.9862	356.102
PVP01_0730300	19.7918	21.6095	39.5213	26.2596	26.7955	0.738623	0.806459	1.47492	0.979999	8.91029	0.332529	79.3932	2.96292	39.5213
PVP01_0730400	65.1741	43.1167	72.9052	65.69	61.7215	1.05594	0.698569	1.1812	1.0643	12.8955	0.208931	166.294	2.69427	72.9052
PVP01_0730500	146.606	136.738	97.0418	168.129	137.129	1.06911	0.997151	0.70767	1.22607	29.7655	0.217062	885.983	6.46096	168.129
PVP01_0730600	38.8186	22.8702	56.0857	25.2569	35.7579	1.0856	0.639585	1.56849	0.706332	15.2638	0.426866	232.984	6.5156	56.0857
PVP01_0730700	617.522	477.948	789.032	350.558	558.765	1.10516	0.855365	1.4121	0.62738	188.288	0.336971	35452.3	63.4476	789.032
PVP01_0730800	134.008	131.852	83.2161	124.382	118.365	1.13216	1.11395	0.703049	1.05084	23.7925	0.201011	566.084	4.78255	134.008
PVP01_0730900	1252.18	1316.31	1133.42	1305.54	1251.86	1.00025	1.05148	0.905387	1.04288	83.7924	0.0669342	7021.16	5.60857	1316.31
PVP01_0731000	60.7844	62.4008	22.4709	46.3801	48.009	1.2661	1.29977	0.468056	0.96607	18.4859	0.38505	341.728	7.11798	62.4008
PVP01_0731100	66.5461	70.184	53.3568	114.315	76.1005	0.874451	0.922254	0.701136	1.50216	26.4822	0.34799	701.305	9.21552	114.315
PVP01_0731200	77.4536	80.1575	49.6576	100.408	76.9192	1.00695	1.0421	0.645582	1.30537	20.8622	0.271222	435.23	5.65828	100.408
PVP01_0731300	73.0656	41.1495	28.11	44.0097	46.5837	1.56848	0.883345	0.60343	0.944745	18.9625	0.407062	359.575	7.7189	73.0656
PVP01_0731400	26.723	26.6667	13.3573	20.633	21.845	1.2233	1.22072	0.611458	0.944518	6.33913	0.290187	40.1846	1.83953	26.723
PVP01_0731500	271.266	278.823	155.776	273.011	244.719	1.10848	1.13936	0.63655	1.11561	59.3833	0.242659	3526.37	14.4099	278.823
PVP01_0731600	23.4557	27.9806	35.8213	39.402	31.6649	0.740748	0.883647	1.13126	1.24434	7.25955	0.229262	52.7011	1.66434	39.402
PVP01_0731700	45.6823	73.5419	39.3392	55.7373	53.5752	0.852677	1.37269	0.73428	1.04036	14.9254	0.278589	222.768	4.15805	73.5419
PVP01_0731800	21.8022	32.5455	28.3307	41.6128	31.0728	0.701649	1.0474	0.911752	1.3392	8.30108	0.267149	68.9079	2.21763	41.6128
PVP01_0731900	58.0369	52.2236	71.7107	65.074	61.7613	0.939697	0.845572	1.16109	1.05364	8.46175	0.137007	71.6011	1.15932	71.7107
PVP01_0732000	15.2484	11.178	12.1023	14.1655	13.1736	1.1575	0.848518	0.918682	1.0753	1.86358	0.141464	3.47292	0.263628	15.2484
PVP01_0732100	44.3622	38.7879	28.0488	29.0658	35.0662	1.2651	1.10613	0.799882	0.828884	7.86374	0.224254	61.8385	1.76348	44.3622
PVP01_0732200	60.1536	71.8113	39.6078	79.9714	62.886	0.95655	1.14193	0.629835	1.27169	17.5206	0.278609	306.971	4.88138	79.9714
PVP01_0732300	70.8894	75.4622	58.2123	91.072	73.909	0.959145	1.02102	0.787622	1.23222	13.5706	0.183613	184.162	2.49174	91.072
PVP01_0732400	96.0701	121.85	89.7847	118.921	106.656	0.900743	1.14245	0.841812	1.11499	16.1037	0.150987	259.33	2.43145	121.85
PVP01_0732500	20.1412	28.3899	32.3618	26.6588	26.8879	0.74908	1.05586	1.20358	0.991479	5.09215	0.189384	25.93	0.964374	32.3618
PVP01_0732600	53.5629	58.6703	48.8822	63.0559	56.0428	0.955749	1.04688	0.872229	1.12514	6.15119	0.109759	37.8371	0.675147	63.0559
PVP01_0732700	6.3056	4.53564	3.18154	6.95979	5.24564	1.20206	0.864649	0.606511	1.32678	1.71527	0.326989	2.94214	0.560874	6.95979
PVP01_0732800	12.0672	13.9877	6.92088	12.1481	11.281	1.0697	1.23994	0.6135	1.07687	3.03902	0.269393	9.23561	0.81869	13.9877
PVP01_0732900	32.9168	15.1494	23.8016	26.0755	24.4858	1.34432	0.618701	0.972056	1.06492	7.33133	0.299411	53.7485	2.19509	32.9168
PVP01_0733000	53.633	47.5868	47.5988	67.6341	54.1132	0.991126	0.879394	0.879616	1.24986	9.45298	0.174689	89.3589	1.65133	67.6341
PVP01_0733100	56.0104	52.1437	68.5469	85.3593	65.5151	0.854924	0.795904	1.04628	1.3029	14.9679	0.228466	224.039	3.41966	85.3593
PVP01_0733200	203.344	216.255	183.174	250.887	213.415	0.95281	1.01331	0.8583	1.17558	28.4497	0.133307	809.387	3.79255	250.887
PVP01_0733300	57.2845	48.4832	113.757	31.2164	62.6853	0.913843	0.773438	1.81473	0.497986	35.728	0.569959	1276.49	20.3635	113.757
PVP01_0733400	362.888	458.288	613.727	444.139	469.76	0.772496	0.975578	1.30647	0.945458	104.779	0.223049	10978.7	23.3709	613.727
PVP01_0733500	450.504	541.231	355.19	570.334	479.315	0.939892	1.12918	0.741037	1.18989	97.2199	0.202831	9451.71	19.7192	570.334
PVP01_0733600	15.392	36.2377	26.8349	26.6661	26.2827	0.585633	1.37877	1.02101	1.01459	8.52763	0.324458	72.7204	2.76686	36.2377
PVP01_0733700	85.5809	55.5848	83.1591	71.4715	73.9491	1.1573	0.751663	1.12455	0.966496	13.7053	0.185335	187.836	2.54008	85.5809
PVP01_0733800	117.92	72.0893	94.0821	52.1431	84.0586	1.40283	0.857607	1.11924	0.620318	28.3368	0.337108	802.976	9.55257	117.92
PVP01_0733900	18.9191	15.0511	24.4385	18.6138	19.2556	0.982523	0.781647	1.26916	0.966668	3.8758	0.201281	15.0218	0.780125	24.4385
PVP01_0734000	111.3	55.882	36.1308	47.0868	62.5999	1.77796	0.892685	0.57717	0.752187	33.4569	0.534457	1119.37	17.8813	111.3
PVP01_0734100	3.79543	5.11989	6.24272	5.92071	5.26969	0.720238	0.971574	1.18465	1.12354	1.09034	0.206907	1.18883	0.225598	6.24272
PVP01_0734200	10.6516	6.49149	39.1804	9.29644	16.405	0.649291	0.395702	2.38832	0.566684	15.2821	0.931554	233.543	14.2361	39.1804
PVP01_0734300	54.6862	52.8302	122.449	17.5577	61.8808	0.883735	0.853742	1.97879	0.283734	43.8434	0.708513	1922.24	31.0636	122.449
PVP01_0734400	22.1962	22.8069	22.9175	15.3738	20.8236	1.06592	1.09524	1.10055	0.738287	3.64702	0.175139	13.3007	0.638734	22.9175
PVP01_0734500	570.284	707.728	472.607	706.141	614.19	0.928514	1.15229	0.76948	1.14971	114.277	0.186062	13059.3	21.2626	707.728
PVP01_0734600	561.464	417.624	341.353	549.364	467.451	1.20112	0.893407	0.730243	1.17523	106.351	0.227513	11310.5	24.1962	561.464
PVP01_0734700	310.537	441.044	231.026	421.249	350.964	0.884812	1.25666	0.658261	1.20026	98.4443	0.280497	9691.28	27.6133	441.044
PVP01_0734800	2478.01	2978.07	2225.38	3410.88	2773.09	0.893593	1.07392	0.802493	1.22999	527.842	0.190345	278617	100.472	3410.88
PVP01_0734900	1.37811	0.416078	2.50436	0.617842	1.2291	1.12124	0.338523	2.03756	0.502679	0.945715	0.769439	0.894378	0.72767	2.50436
PVP01_0735000	802.275	975.925	833.807	694.334	826.585	0.97059	1.18067	1.00874	0.840003	116.098	0.140454	13478.6	16.3064	975.925
PVP01_0735100	2.42756	1.79787	10.5	1.31826	4.01092	0.605237	0.448244	2.61785	0.328668	4.34984	1.0845	18.9211	4.71738	10.5
PVP01_0735200	246.245	236.098	191.589	192.866	216.7	1.13634	1.08952	0.884123	0.890016	28.5646	0.131817	815.937	3.76529	246.245
PVP01_0735300	0.398555	0.205566	0.439816	0.115826	0.289941	1.37461	0.708993	1.51692	0.399482	0.154591	0.53318	0.0238982	0.0824245	0.439816
PVP01_0735400	0.0280103	0	0.281389	0	0.0773498	0.362125	0	3.63788	0	0.136665	1.76685	0.0186775	0.241467	0.281389
PVP01_0735500	31.6927	6.17421	9.06299	17.4608	16.0977	1.96877	0.383547	0.563	1.08468	11.4459	0.711027	131.008	8.13834	31.6927
PVP01_0735600	0	0	0	0.0992089	0.0248022	0	0	0	4	0.0496045	2	0.0024606	0.0992089	0.0992089
PVP01_0735700	0	0	0.135819	0.0432197	0.0447597	0	0	3.03441	0.965595	0.0640339	1.43062	0.00410034	0.091608	0.135819
PVP01_0735800	0	0	0.227594	0.829584	0.264294	0	0	0.861138	3.13886	0.391834	1.48257	0.153534	0.580921	0.829584
PVP01_0735900	0.211238	0.0311292	0	1.30232	0.386172	0.547005	0.0806097	0	3.37239	0.617822	1.59986	0.381704	0.988432	1.30232
PVP01_0736000	0	0	0.0580643	0	0.0145161	0	0	4	0	0.0290321	2	0.000842866	0.0580643	0.0580643
PVP01_0736100	0	0.378538	0.118154	0	0.124173	0	3.04847	0.951527	0	0.17849	1.43743	0.0318585	0.256566	0.378538
PVP01_0736200	0	0	0	0	0	#DIV/0!	#DIV/0!	#DIV/0!	#DIV/0!	0	#DIV/0!	0	#DIV/0!	0
PVP01_0736300	0.077751	0.0802048	0	0.186414	0.0860925	0.903111	0.931612	0	2.16528	0.0765519	0.889182	0.00586019	0.0680686	0.186414
PVP01_0736400	0.0311226	0	0	0.149237	0.0450899	0.690234	0	0	3.30977	0.0709646	1.57385	0.00503597	0.111687	0.149237
PVP01_0736500	0	0	0	0.121255	0.0303138	0	0	0	4	0.0606275	2	0.00367569	0.121255	0.121255
PVP01_0736600	0.258048	0	0	0.0687431	0.0816978	3.15857	0	0	0.841432	0.121951	1.49271	0.0148721	0.182038	0.258048
PVP01_0736700	0.0863559	0	0	0	0.021589	4	0	0	0	0.0431779	2	0.00186434	0.0863559	0.0863559
PVP01_0736800	0.088097	0	0	0	0.0220242	4	0	0	0	0.0440485	2	0.00194027	0.088097	0.088097
PVP01_0736900	0.0231441	0.119373	0.0193753	0.462414	0.156077	0.148287	0.764836	0.12414	2.96274	0.209402	1.34166	0.0438494	0.280948	0.462414
PVP01_0737000	0	0	0	0	0	#DIV/0!	#DIV/0!	#DIV/0!	#DIV/0!	0	#DIV/0!	0	#DIV/0!	0
PVP01_0737100	0	0	0	0	0	#DIV/0!	#DIV/0!	#DIV/0!	#DIV/0!	0	#DIV/0!	0	#DIV/0!	0
PVP01_0737200	0	0.222829	0	0	0.0557072	0	4	0	0	0.111415	2	0.0124132	0.222829	0.222829
PVP01_0737300	0	0.276534	0	0	0.0691335	0	4	0	0	0.138267	2	0.0191178	0.276534	0.276534
PVP01_0737400	0	0.0804912	0	0	0.0201228	0	4	0	0	0.0402456	2	0.00161971	0.0804912	0.0804912
PVP01_0737500	0	1.23786	0	0	0.309465	0	4	0	0	0.61893	2	0.383074	1.23786	1.23786
PVP01_0737600	0.094444	0.227324	0	0.0754788	0.0993117	0.950986	2.289	0	0.760019	0.0945898	0.952453	0.00894722	0.0900923	0.227324
PVP01_0737700	0.864318	0	0.100496	0.0383753	0.250797	3.44628	0	0.400706	0.153013	0.411104	1.63919	0.169007	0.673878	0.864318
PVP01_0737800	0	0	0	0	0	#DIV/0!	#DIV/0!	#DIV/0!	#DIV/0!	0	#DIV/0!	0	#DIV/0!	0
PVP01_0737900	0	0	0	0.550813	0.137703	0	0	0	4	0.275406	2	0.0758487	0.550813	0.550813
PVP01_0738000	0.310636	0	0	0.972341	0.320744	0.968485	0	0	3.03151	0.458415	1.42922	0.210145	0.655179	0.972341
PVP01_0738100	0	0	0	0	0	#DIV/0!	#DIV/0!	#DIV/0!	#DIV/0!	0	#DIV/0!	0	#DIV/0!	0
PVP01_0738200	0	0.742516	0	0	0.185629	0	4	0	0	0.371258	2	0.137833	0.742516	0.742516
PVP01_0738300	0	0.0389923	0	0	0.00974808	0	4	0	0	0.0194962	2	0.0003801	0.0389923	0.0389923
PVP01_0738500	0	0	0	0	0	#DIV/0!	#DIV/0!	#DIV/0!	#DIV/0!	0	#DIV/0!	0	#DIV/0!	0
PVP01_0738600	0	0	0	0	0	#DIV/0!	#DIV/0!	#DIV/0!	#DIV/0!	0	#DIV/0!	0	#DIV/0!	0
PVP01_0738700	0	0	0	0	0	#DIV/0!	#DIV/0!	#DIV/0!	#DIV/0!	0	#DIV/0!	0	#DIV/0!	0
PVP01_0738800	0	0	0	0	0	#DIV/0!	#DIV/0!	#DIV/0!	#DIV/0!	0	#DIV/0!	0	#DIV/0!	0
PVP01_0738900	0	0	0	0	0	#DIV/0!	#DIV/0!	#DIV/0!	#DIV/0!	0	#DIV/0!	0	#DIV/0!	0
PVP01_0739100	0	0	0	0	0	#DIV/0!	#DIV/0!	#DIV/0!	#DIV/0!	0	#DIV/0!	0	#DIV/0!	0
PVP01_0739200	0	0.693463	0.0703472	0	0.190953	0	3.6316	0.368401	0	0.336644	1.76297	0.113329	0.593495	0.693463
PVP01_0800100	29.4738	36.6295	54.1267	43.2593	40.8723	0.721119	0.896193	1.32429	1.0584	10.477	0.256335	109.768	2.68563	54.1267
PVP01_0800400	12.9723	13.4208	21.1481	12.2165	14.9394	0.868327	0.898348	1.41559	0.817736	4.16884	0.27905	17.3793	1.16331	21.1481
PVP01_0800500	0	0	0	0	0	#DIV/0!	#DIV/0!	#DIV/0!	#DIV/0!	0	#DIV/0!	0	#DIV/0!	0
PVP01_0800600	0.666724	0.542277	2.6083	0.952964	1.19257	0.559067	0.454714	2.18713	0.799087	0.959357	0.804448	0.920366	0.771752	2.6083
PVP01_0800700	45.3812	18.7719	98.5146	12.4378	43.7764	1.03666	0.428813	2.25041	0.284121	39.1841	0.895097	1535.39	35.0736	98.5146
PVP01_0800900	14.3495	15.8302	6.85103	11.4978	12.1321	1.18277	1.30482	0.564701	0.947715	3.95326	0.325851	15.6283	1.28817	15.8302
PVP01_0801000	73.2467	120.335	104.849	44.0315	85.6155	0.85553	1.40553	1.22465	0.514293	33.9489	0.396527	1152.53	13.4617	120.335
PVP01_0801100	176.675	129.293	187.241	97.4436	147.663	1.19647	0.875594	1.26803	0.659905	41.9029	0.283774	1755.85	11.8909	187.241
PVP01_0801200	61.5949	31.0189	33.9897	24.3454	37.7372	1.63221	0.821971	0.900694	0.64513	16.4084	0.434807	269.236	7.13451	61.5949
PVP01_0801300	2.42207	3.46731	0.703472	3.71337	2.57656	0.940042	1.34572	0.273028	1.44121	1.36847	0.531122	1.8727	0.726823	3.71337
PVP01_0801400	14.2343	24.3913	14.0938	20.0307	18.1875	0.782641	1.3411	0.774916	1.10134	4.97563	0.273574	24.7569	1.3612	24.3913
PVP01_0801500	24.6049	29.8605	41.3406	13.4949	27.3252	0.900446	1.09278	1.51291	0.493862	11.5692	0.423388	133.845	4.89824	41.3406
PVP01_0801600	146.919	94.941	97.4448	59.2877	99.6481	1.47438	0.952763	0.977889	0.594971	36.0116	0.361388	1296.84	13.0142	146.919
PVP01_0801700	174.273	89.8741	59.922	76.0457	100.029	1.74223	0.898483	0.599048	0.760239	50.9871	0.509725	2599.69	25.9894	174.273
PVP01_0801800	20.2464	11.4947	42.7231	4.54023	19.7511	1.02508	0.581977	2.16307	0.229872	16.6082	0.840874	275.832	13.9654	42.7231
PVP01_0801900	31.4043	45.4739	232.426	48.5404	89.4611	0.351038	0.508309	2.59807	0.542586	95.6015	1.06864	9139.64	102.163	232.426
PVP01_0802000	1.66638	1.33697	1.55002	1.47973	1.50828	1.10483	0.886423	1.02768	0.981074	0.13772	0.0913093	0.0189667	0.0125751	1.66638
PVP01_0802100	4.33153	4.71373	10.0019	4.58392	5.90777	0.733192	0.797887	1.69301	0.775914	2.73403	0.462785	7.47491	1.26527	10.0019
PVP01_0802200	288.739	142.315	161.972	118.802	177.957	1.62252	0.799716	0.910175	0.667588	75.9338	0.426698	5765.95	32.4008	288.739
PVP01_0802300	12.0819	8.72421	7.96512	13.518	10.5723	1.14279	0.825194	0.753395	1.27862	2.65637	0.251257	7.05629	0.667431	13.518
PVP01_0802400	36.9575	17.1622	10.6518	18.4977	20.8173	1.77533	0.82442	0.51168	0.888573	11.2928	0.542473	127.528	6.12605	36.9575
PVP01_0802500	57.3367	40.3728	50.9391	45.915	48.6409	1.17878	0.830018	1.04725	0.943959	7.22705	0.14858	52.2302	1.07379	57.3367
PVP01_0802600	43.9873	20.4101	27.3906	26.9891	29.6943	1.48134	0.687341	0.92242	0.908899	10.0517	0.338507	101.037	3.40258	43.9873
PVP01_0802700	220.459	142.856	113.846	160.309	159.368	1.38334	0.896394	0.714361	1.00591	45.0107	0.282433	2025.96	12.7125	220.459
PVP01_0802800	40.5558	49.1082	35.6743	48.8358	43.5435	0.931385	1.1278	0.819279	1.12154	6.57837	0.151076	43.275	0.993833	49.1082
PVP01_0802900	248.408	153.42	134.033	172.425	177.072	1.40287	0.86643	0.756943	0.973759	50.0739	0.282789	2507.4	14.1604	248.408
PVP01_0803000	19.5248	8.26037	21.7662	17.1842	16.6839	1.17028	0.49511	1.30462	1.02999	5.91908	0.354778	35.0355	2.09996	21.7662
PVP01_0803100	33.0577	45.738	62.8803	31.0413	43.1793	0.765591	1.05926	1.45626	0.718893	14.6567	0.339437	214.818	4.97502	62.8803
PVP01_0803200	154.742	249.776	197.096	210.712	203.082	0.76197	1.22993	0.970527	1.03757	39.2052	0.193051	1537.04	7.56861	249.776
PVP01_0803300	343.326	271.113	170.607	251.64	259.172	1.32471	1.04608	0.658278	0.97094	71.0046	0.273968	5041.66	19.453	343.326
PVP01_0803400	743.975	383.531	1220.57	255.736	650.953	1.1429	0.589184	1.87505	0.392864	432.369	0.664209	186943	287.183	1220.57
PVP01_0803500	15.3667	15.5099	23.4602	20.5768	18.7284	0.820503	0.828149	1.25265	1.0987	3.9777	0.212389	15.8221	0.844818	23.4602
PVP01_0803600	28.7806	25.1651	21.9835	31.3048	26.8085	1.07356	0.938699	0.82002	1.16772	4.08604	0.152416	16.6958	0.622779	31.3048
PVP01_0803700	20.3972	15.9347	23.3987	27.5212	21.813	0.935096	0.730516	1.0727	1.26169	4.88729	0.224055	23.8856	1.09502	27.5212
PVP01_0803800	538.075	369.038	282.193	321.046	377.588	1.42503	0.977356	0.747357	0.850255	112.733	0.298562	12708.8	33.6578	538.075
PVP01_0803900	21.1324	12.8573	7.51941	16.4743	14.4959	1.45782	0.886964	0.518728	1.13648	5.75365	0.396917	33.1045	2.28372	21.1324
PVP01_0804000	43.4066	53.0884	41.0202	54.5164	48.0079	0.904155	1.10583	0.854447	1.13557	6.78655	0.141363	46.0573	0.95937	54.5164
PVP01_0804100	110.464	110.111	79.3493	91.9009	97.9563	1.12769	1.12408	0.810048	0.938183	15.1335	0.154492	229.023	2.33801	110.464
PVP01_0804200	424.537	481.409	332.542	448.373	421.715	1.00669	1.14155	0.788546	1.06321	63.8587	0.151426	4077.94	9.66988	481.409
PVP01_0804300	44.6357	33.9128	37.7561	26.711	35.7539	1.24841	0.948506	1.056	0.747079	7.48463	0.209337	56.0196	1.56681	44.6357
PVP01_0804400	32.9345	16.5471	10.131	25.3473	21.24	1.55059	0.779055	0.476978	1.19338	9.9844	0.470076	99.6881	4.69342	32.9345
PVP01_0804500	36.3176	20.3629	10.188	21.0091	21.9694	1.6531	0.926876	0.463736	0.956289	10.773	0.490366	116.058	5.28273	36.3176
PVP01_0804600	38.9231	34.3611	44.2906	49.8572	41.858	0.929884	0.820897	1.05812	1.1911	6.70129	0.160096	44.9073	1.07285	49.8572
PVP01_0804700	24.8525	22.8384	16.6053	19.5122	20.9521	1.18616	1.09003	0.792536	0.931277	3.63956	0.173709	13.2464	0.632224	24.8525
PVP01_0804800	35.9987	32.3977	39.8829	41.9301	37.5524	0.958627	0.862734	1.06206	1.11658	4.22613	0.11254	17.8601	0.475606	41.9301
PVP01_0804900	109.51	95.0194	193.967	130.309	132.201	0.828358	0.718748	1.46721	0.985686	43.65	0.330178	1905.32	14.4123	193.967
PVP01_0805000	2.92235	2.79925	6.17442	3.92033	3.95409	0.739071	0.707938	1.56153	0.991463	1.56303	0.395294	2.44305	0.617854	6.17442
PVP01_0805100	15.4221	6.76126	14.8474	11.1954	12.0565	1.27915	0.560796	1.23148	0.928575	3.99572	0.331416	15.9658	1.32425	15.4221
PVP01_0805200	75.2739	38.6689	51.7303	68.1699	58.4608	1.2876	0.661451	0.884872	1.16608	16.4719	0.281759	271.322	4.6411	75.2739
PVP01_0805300	46.2681	33.5827	33.0483	34.2517	36.7877	1.25771	0.912878	0.898352	0.931064	6.33941	0.172324	40.1881	1.09243	46.2681
PVP01_0805400	17.6251	15.4435	33.0207	15.3983	20.3719	0.865167	0.758079	1.62089	0.75586	8.49633	0.417061	72.1876	3.54349	33.0207
PVP01_0805500	259.314	353.613	273.755	198.168	271.212	0.956128	1.30382	1.00937	0.730674	63.9619	0.235837	4091.13	15.0846	353.613
PVP01_0805600	93.1353	81.7193	50.0629	93.0492	79.4917	1.17164	1.02802	0.629788	1.17055	20.3386	0.255858	413.657	5.20377	93.1353
PVP01_0805700	7.29103	8.08974	15.0391	13.8965	11.0791	0.658089	0.730181	1.35743	1.2543	3.95412	0.356899	15.635	1.41122	15.0391
PVP01_0805800	40.4071	32.4735	68.8835	62.4269	51.0477	0.791555	0.63614	1.34939	1.22291	17.3765	0.340396	301.942	5.91489	68.8835
PVP01_0805900	115.309	74.8121	58.0885	69.6814	79.4728	1.45093	0.941355	0.730923	0.876796	24.8939	0.313238	619.705	7.7977	115.309
PVP01_0806000	89.9577	53.9535	126.438	109.328	94.9193	0.947728	0.568414	1.33206	1.1518	31.1119	0.327772	967.951	10.1976	126.438
PVP01_0806100	2.27533	2.51118	3.26685	2.25836	2.57793	0.882619	0.974107	1.26724	0.876036	0.473553	0.183695	0.224253	0.0869894	3.26685
PVP01_0806200	5.12064	3.01283	4.85835	5.30492	4.57418	1.11946	0.658659	1.06212	1.15975	1.05691	0.231059	1.11706	0.244209	5.30492
PVP01_0806300	57.7171	51.2903	64.723	79.6085	63.3347	0.911303	0.809829	1.02192	1.25695	12.1572	0.191951	147.796	2.33357	79.6085
PVP01_0806400	43.7587	36.5831	46.0401	52.8576	44.8099	0.976541	0.816407	1.02745	1.1796	6.7098	0.149739	45.0214	1.00472	52.8576
PVP01_0806500	612.006	411.557	289.438	298.502	402.876	1.51909	1.02155	0.71843	0.740928	150.081	0.372524	22524.3	55.9087	612.006
PVP01_0806600	268.899	291.305	224.697	296.517	270.354	0.994616	1.07749	0.83112	1.09677	32.7115	0.120995	1070.04	3.95792	296.517
PVP01_0806700	78.2484	57.0534	41.3563	46.4003	55.7646	1.40319	1.02311	0.741623	0.832074	16.3551	0.293289	267.49	4.79678	78.2484
PVP01_0806800	15.5236	24.6134	44.6026	38.5975	30.8343	0.503453	0.798248	1.44653	1.25177	13.2029	0.428189	174.317	5.65335	44.6026
PVP01_0806900	77.7873	67.6764	71.9532	75.9214	73.3346	1.06072	0.922844	0.981163	1.03527	4.48856	0.0612066	20.1472	0.27473	77.7873
PVP01_0807000	167.048	178.582	259.257	138.842	185.932	0.898435	0.960468	1.39436	0.746734	51.6548	0.277815	2668.22	14.3505	259.257
PVP01_0807100	93.0565	65.1085	87.5985	75.8654	80.4072	1.15732	0.809734	1.08944	0.943515	12.4686	0.155068	155.466	1.93348	93.0565
PVP01_0807200	43.6961	33.3164	51.5308	52.9137	45.3642	0.963228	0.73442	1.13593	1.16642	8.99915	0.198375	80.9846	1.78521	52.9137
PVP01_0807300	57.8973	61.1587	84.6341	86.7482	72.6096	0.797378	0.842295	1.16561	1.19472	15.1884	0.209179	230.688	3.1771	86.7482
PVP01_0807400	129.354	118.096	96.0959	114.962	114.627	1.12848	1.03026	0.838336	1.00292	13.8134	0.120508	190.811	1.66462	129.354
PVP01_0807500	16.3379	11.1198	34.0525	18.8934	20.1009	0.812794	0.553199	1.69408	0.939928	9.8476	0.489908	96.9752	4.82442	34.0525
PVP01_0807600	112.221	69.6559	56.8807	64.2786	75.7591	1.48129	0.91944	0.750811	0.848461	24.8657	0.328221	618.305	8.16147	112.221
PVP01_0807700	356.494	437.221	348.041	397.09	384.712	0.926653	1.13649	0.904681	1.03218	41.0342	0.106662	1683.81	4.37681	437.221
PVP01_0807800	135.968	154.395	132.33	158.593	145.321	0.935636	1.06244	0.910602	1.09133	13.0987	0.090136	171.576	1.18067	158.593
PVP01_0807900	66.1064	27.5643	34.3839	50.542	44.6491	1.48057	0.617353	0.770091	1.13198	17.2473	0.386285	297.469	6.66236	66.1064
PVP01_0808000	126.738	89.5893	81.52	112.27	102.529	1.23611	0.873792	0.79509	1.095	20.7346	0.202231	429.926	4.1932	126.738
PVP01_0808100	370.88	340.855	321.366	391.873	356.244	1.04109	0.956803	0.902096	1.10001	31.2886	0.0878293	978.978	2.74806	391.873
PVP01_0808200	50.1095	39.3599	45.8194	30.6189	41.4769	1.20813	0.948959	1.1047	0.738215	8.48051	0.204463	71.919	1.73395	50.1095
PVP01_0808300	0.876487	0.617467	0.859034	0.375868	0.682214	1.28477	0.905093	1.25919	0.550953	0.235971	0.34589	0.0556825	0.0816202	0.876487
PVP01_0808400	492.561	358.529	493.509	475.688	455.072	1.08238	0.787852	1.08446	1.0453	64.8804	0.142572	4209.47	9.25012	493.509
PVP01_0808500	24.8521	29.4631	15.2228	21.9896	22.8819	1.0861	1.28762	0.665277	0.961004	5.96244	0.260574	35.5506	1.55366	29.4631
PVP01_0808600	173.295	156.778	104.689	111.938	136.675	1.26793	1.14709	0.76597	0.819009	33.5667	0.245595	1126.73	8.24383	173.295
PVP01_0808700	6.65486	2.11559	44.8497	3.71292	14.3333	0.464295	0.1476	3.12906	0.259042	20.431	1.42542	417.425	29.1228	44.8497
PVP01_0808800	65.8012	38.4464	90.8775	43.1383	59.5658	1.10468	0.645444	1.52566	0.724212	24.0499	0.403753	578.398	9.71023	90.8775
PVP01_0808900	277.506	161.055	114.935	236.187	197.421	1.40566	0.815796	0.582183	1.19636	73.1274	0.370414	5347.61	27.0874	277.506
PVP01_0809000	41.5273	37.3278	27.2673	46.7653	38.2219	1.08648	0.976607	0.713394	1.22352	8.26071	0.216125	68.2393	1.78535	46.7653
PVP01_0809100	36.1171	25.3849	51.0913	43.0911	38.9211	0.927957	0.652214	1.31269	1.10714	10.9025	0.280118	118.865	3.05399	51.0913
PVP01_0809200	6.74867	8.64026	4.16072	6.53266	6.52058	1.03498	1.32508	0.638091	1.00185	1.83613	0.281591	3.37138	0.517038	8.64026
PVP01_0809300	11.878	7.27453	11.0243	12.7069	10.7209	1.10793	0.678535	1.0283	1.18524	2.3981	0.223684	5.75086	0.536415	12.7069
PVP01_0809400	59.5612	35.4951	25.9403	38.6325	39.9073	1.49249	0.889439	0.650014	0.968057	14.1709	0.355096	200.815	5.03204	59.5612
PVP01_0809500	96.8508	81.8017	132.772	87.6232	99.7619	0.970819	0.819969	1.33089	0.878323	22.8623	0.229169	522.686	5.23933	132.772
PVP01_0809600	8.78259	6.26354	5.28739	11.2217	7.8888	1.1133	0.793978	0.67024	1.42248	2.66558	0.337894	7.1053	0.900681	11.2217
PVP01_0809700	83.197	153.864	169.88	121.943	132.221	0.629227	1.16369	1.28482	0.922267	38.278	0.2895	1465.2	11.0815	169.88
PVP01_0809800	21.4397	17.5494	14.3043	15.9773	17.3177	1.23802	1.01338	0.825994	0.922601	3.05078	0.176166	9.30727	0.537444	21.4397
PVP01_0809900	28.3189	13.3192	26.4342	32.1743	25.0617	1.12997	0.531457	1.05477	1.28381	8.18471	0.326583	66.9895	2.67299	32.1743
PVP01_0810000	14.0606	15.7874	13.3668	20.0864	15.8253	0.888489	0.997605	0.844647	1.26926	3.01755	0.190679	9.1056	0.575382	20.0864
PVP01_0810100	48.5966	21.5897	33.0763	37.2061	35.1172	1.38384	0.61479	0.941884	1.05948	11.1537	0.317614	124.405	3.54258	48.5966
PVP01_0810200	31.9232	30.8749	44.4589	33.5943	35.2128	0.906579	0.876808	1.26258	0.954036	6.26495	0.177917	39.2496	1.11464	44.4589
PVP01_0810300	26.1565	25.5927	18.1493	23.1166	23.2538	1.12483	1.10058	0.780488	0.994101	3.65015	0.15697	13.3236	0.572966	26.1565
PVP01_0810400	130.061	77.7256	94.7342	83.4236	96.4861	1.34798	0.805563	0.981843	0.864618	23.4729	0.243277	550.976	5.71042	130.061
PVP01_0810500	19.5603	24.9565	49.0533	46.9658	35.134	0.556735	0.710324	1.39618	1.33676	15.0539	0.428471	226.62	6.45017	49.0533
PVP01_0810600	11.6176	20.3315	29.6128	24.5282	21.5225	0.539788	0.944661	1.3759	1.13965	7.61605	0.353864	58.0042	2.69505	29.6128
PVP01_0810700	127.512	85.7033	78.7794	95.721	96.9289	1.31552	0.884187	0.812754	0.987538	21.5422	0.222248	464.068	4.78771	127.512
PVP01_0810800	84.9161	43.0217	53.8953	49.0065	57.7099	1.47143	0.745482	0.9339	0.849187	18.6746	0.323594	348.74	6.04299	84.9161
PVP01_0810900	22.9899	26.7388	28.3595	36.1079	28.549	0.805278	0.936592	0.993361	1.26477	5.51825	0.19329	30.4511	1.06662	36.1079
PVP01_0811000	7.31435	7.21855	7.44865	13.0576	8.75979	0.834992	0.824055	0.850323	1.49063	2.86676	0.327264	8.21833	0.938188	13.0576
PVP01_0811100	84.7553	53.857	89.7485	84.775	78.284	1.08267	0.68797	1.14645	1.08292	16.4532	0.210173	270.708	3.45803	89.7485
PVP01_0811200	44.3714	39.229	55.7798	34.149	43.3823	1.0228	0.904263	1.28577	0.787164	9.25887	0.213425	85.7267	1.97608	55.7798
PVP01_0811300	132.924	144.032	197.658	85.7631	140.094	0.948818	1.02811	1.41089	0.612181	45.9434	0.327946	2110.79	15.0669	197.658
PVP01_0811400	61.2219	22.293	29.6034	34.149	36.8168	1.66288	0.605511	0.804073	0.927538	16.9872	0.461399	288.567	7.8379	61.2219
PVP01_0811500	465.347	310.179	200.225	309.196	321.237	1.44861	0.965578	0.623294	0.962518	109.055	0.339484	11893	37.0224	465.347
PVP01_0811600	18.6205	14.15	34.8658	20.0402	21.9191	0.849509	0.645555	1.59066	0.914279	8.98864	0.410082	80.7957	3.68608	34.8658
PVP01_0811700	11.6269	8.47229	10.9439	8.16868	9.80294	1.18606	0.86426	1.11639	0.833289	1.73878	0.177373	3.02335	0.308413	11.6269
PVP01_0811800	316.689	326.794	255.749	325.62	306.213	1.03421	1.06721	0.8352	1.06338	33.9439	0.110851	1152.19	3.76271	326.794
PVP01_0811900	580.978	438.934	700.354	458.212	544.62	1.06676	0.805946	1.28595	0.841343	121.396	0.2229	14737	27.0592	700.354
PVP01_0812000	140.269	121.974	97.4091	126.605	121.564	1.15387	1.00337	0.801297	1.04147	17.8784	0.14707	319.639	2.62938	140.269
PVP01_0812100	58.34	44.0262	33.0201	60.964	49.0876	1.18849	0.896891	0.672677	1.24194	13.044	0.265729	170.146	3.46617	60.964
PVP01_0812200	76.5722	78.3448	103.318	84.6431	85.7195	0.893288	0.913967	1.2053	0.987442	12.2328	0.142707	149.642	1.74571	103.318
PVP01_0812300	880.048	978.881	932.266	882.658	918.463	0.958174	1.06578	1.01503	0.961016	46.8991	0.0510625	2199.52	2.39479	978.881
PVP01_0812400	489.216	394.93	365.758	428.284	419.547	1.16606	0.941325	0.871793	1.02082	53.0074	0.126344	2809.79	6.69719	489.216
PVP01_0812500	140.565	363.249	64.3286	116.48	171.156	0.82127	2.12233	0.375849	0.68055	131.956	0.77097	17412.4	101.734	363.249
PVP01_0812600	13.0206	18.8572	23.9098	26.4263	20.5535	0.633499	0.91747	1.1633	1.28573	5.92668	0.288354	35.1255	1.70898	26.4263
PVP01_0812700	36.3802	44.9723	35.6961	50.4227	41.8678	0.86893	1.07415	0.85259	1.20433	7.09525	0.169468	50.3426	1.20242	50.4227
PVP01_0812800	42.4979	36.5224	25.0392	37.9538	35.5033	1.19701	1.0287	0.705264	1.06902	7.42665	0.209182	55.1551	1.55352	42.4979
PVP01_0812900	35.385	27.1327	35.1969	38.4313	34.0365	1.03962	0.797165	1.03409	1.12912	4.83535	0.142064	23.3806	0.686927	38.4313
PVP01_0813000	35.6106	46.7314	42.2212	41.4521	41.5038	0.858008	1.12595	1.01728	0.998754	4.56709	0.11004	20.8583	0.502564	46.7314
PVP01_0813100	26.7329	23.9621	28.8158	32.1047	27.9039	0.958035	0.858737	1.03268	1.15055	3.4345	0.123083	11.7958	0.422729	32.1047
PVP01_0813200	11.5288	18.2971	13.8285	14.6664	14.5802	0.790716	1.25493	0.948444	1.00591	2.81063	0.19277	7.89962	0.541805	18.2971
PVP01_0813300	50.2576	50.8732	67.924	56.2071	56.3155	0.89243	0.903361	1.20613	0.998076	8.1871	0.145379	67.0286	1.19023	67.924
PVP01_0813400	59.1604	30.3729	18.0902	28.2373	33.9652	1.74179	0.894236	0.53261	0.83136	17.6307	0.519082	310.842	9.15179	59.1604
PVP01_0813500	13.9502	9.05701	32.6612	11.3549	16.7558	0.832558	0.540529	1.94924	0.677669	10.7903	0.643975	116.431	6.94871	32.6612
PVP01_0813600	84.8155	75.0753	70.5892	83.7398	78.555	1.0797	0.955704	0.898596	1.066	6.87115	0.0874694	47.2128	0.601016	84.8155
PVP01_0813700	52.7302	30.9726	31.0988	42.4223	39.306	1.34153	0.787987	0.791198	1.07928	10.4359	0.265504	108.908	2.77078	52.7302
PVP01_0813800	46.0181	27.6003	25.359	34.6685	33.4115	1.37731	0.826072	0.758991	1.03762	9.29371	0.278159	86.3731	2.58513	46.0181
PVP01_0813900	456.21	590.543	560.552	584.647	547.988	0.832518	1.07766	1.02293	1.0669	62.5456	0.114137	3911.96	7.13876	590.543
PVP01_0814000	42.4447	26.4948	23.245	25.2812	29.3664	1.44535	0.902214	0.79155	0.860888	8.82135	0.300389	77.8161	2.64983	42.4447
PVP01_0814100	11.2098	10.155	15.3925	6.49703	10.8136	1.03664	0.939097	1.42344	0.600821	3.66014	0.338476	13.3966	1.23887	15.3925
PVP01_0814200	613.182	626.168	436.069	740.262	603.92	1.01534	1.03684	0.722064	1.22576	125.624	0.208014	15781.3	26.1314	740.262
PVP01_0814300	6.21517	5.57563	11.3599	6.65653	7.45181	0.834049	0.748225	1.52445	0.893277	2.64291	0.354667	6.98499	0.937355	11.3599
PVP01_0814400	95.2887	54.695	73.9356	83.9436	76.9657	1.23807	0.710641	0.96063	1.09066	17.22	0.223736	296.53	3.85275	95.2887
PVP01_0814500	24.3277	12.444	7.91082	12.5332	14.3039	1.70077	0.869971	0.553052	0.876207	7.02241	0.490943	49.3142	3.4476	24.3277
PVP01_0814600	25.3191	31.0456	24.6314	25.9513	26.7369	0.946974	1.16115	0.921253	0.970619	2.92263	0.109311	8.54178	0.319476	31.0456
PVP01_0814700	266.197	290.412	204.609	236.986	249.551	1.0667	1.16374	0.819909	0.94965	37.0782	0.14858	1374.79	5.50906	290.412
PVP01_0814800	22.425	27.9339	20.0291	29.3267	24.9287	0.899566	1.12055	0.803456	1.17642	4.42147	0.177365	19.5494	0.784214	29.3267
PVP01_0814900	13.1304	16.3064	24.5747	21.1701	18.7954	0.698596	0.867574	1.30748	1.12634	5.07697	0.270118	25.7756	1.37138	24.5747
PVP01_0815000	201.978	289.613	269.729	227.585	247.226	0.816976	1.17145	1.09102	0.920554	39.7332	0.160716	1578.73	6.38577	289.613
PVP01_0815100	10.5979	9.04866	16.5431	15.2195	12.8523	0.824592	0.70405	1.28717	1.18419	3.59517	0.27973	12.9252	1.00567	16.5431
PVP01_0815200	73.8548	91.579	77.1429	86.1759	82.1881	0.898606	1.11426	0.938613	1.04852	8.14431	0.0990935	66.3298	0.807049	91.579
PVP01_0815300	143.745	127.434	114.041	140.855	131.519	1.09296	0.968942	0.867108	1.07099	13.648	0.103772	186.268	1.41628	143.745
PVP01_0815400	45.8474	45.4943	55.291	40.538	46.7927	0.979799	0.972253	1.18162	0.866332	6.1623	0.131694	37.9739	0.811536	55.291
PVP01_0815500	79.625	70.0953	77.5047	69.2935	74.1296	1.07413	0.945577	1.04553	0.934761	5.2043	0.0702054	27.0847	0.36537	79.625
PVP01_0815600	12.5064	5.23123	6.12868	7.84668	7.92825	1.57745	0.659822	0.773018	0.989712	3.23926	0.408572	10.4928	1.32347	12.5064
PVP01_0815700	35.1411	63.0353	47.5515	60.2712	51.4998	0.682354	1.22399	0.923334	1.17032	12.8219	0.24897	164.4	3.19226	63.0353
PVP01_0815800	39.1444	31.0227	74.1409	45.107	47.3537	0.826638	0.655127	1.56568	0.952554	18.7678	0.396333	352.232	7.43831	74.1409
PVP01_0815900	266.988	210.719	208.759	207.45	223.479	1.19469	0.942903	0.934133	0.928275	29.0371	0.129932	843.153	3.77285	266.988
PVP01_0816000	421.051	706.428	284.318	419.058	457.714	0.9199	1.54338	0.62117	0.915546	177.729	0.388298	31587.8	69.012	706.428
PVP01_0816100	52.5227	40.6577	79.1969	36.0914	52.1172	1.00778	0.780121	1.51959	0.692505	19.3358	0.371007	373.874	7.17371	79.1969
PVP01_0816200	39.5824	24.1878	37.7285	24.5108	31.5024	1.25649	0.767809	1.19764	0.778062	8.29531	0.263323	68.8122	2.18435	39.5824
PVP01_0816300	92.002	117.942	66.4968	104.269	95.1774	0.966637	1.23918	0.698661	1.09552	21.8597	0.229673	477.848	5.0206	117.942
PVP01_0816400	32.5496	22.3845	34.2211	35.6921	31.2118	1.04286	0.71718	1.09641	1.14354	6.02329	0.192981	36.28	1.16238	35.6921
PVP01_0816500	83.6263	96.4243	85.0585	85.787	87.724	0.953288	1.09918	0.969615	0.977919	5.86922	0.0669055	34.4477	0.392683	96.4243
PVP01_0816600	60.036	46.2337	46.5758	61.6045	53.6125	1.11981	0.862368	0.868749	1.14907	8.34856	0.15572	69.6984	1.30004	61.6045
PVP01_0816700	336.715	354.913	446.64	285.046	355.829	0.946285	0.997427	1.25521	0.801077	67.3871	0.189381	4541.02	12.7618	446.64
PVP01_0816800	312.976	239.139	427.601	231.919	302.909	1.03324	0.789475	1.41165	0.76564	90.8398	0.299892	8251.88	27.2421	427.601
PVP01_0816900	43.8663	46.48	38.2433	37.3479	41.4844	1.05742	1.12042	0.921872	0.900288	4.40624	0.106214	19.4149	0.468006	46.48
PVP01_0817000	67.21	52.3153	36.7177	61.571	54.4535	1.23426	0.960733	0.674295	1.13071	13.3231	0.24467	177.506	3.25977	67.21
PVP01_0817100	91.4848	102.456	90.8555	107.751	98.1368	0.932217	1.04401	0.925804	1.09797	8.33376	0.0849198	69.4516	0.707702	107.751
PVP01_0817200	2450.16	2368.29	1615.03	1406.86	1960.08	1.25003	1.20826	0.823959	0.717755	526.601	0.268662	277309	141.478	2450.16
PVP01_0817300	584.996	489.099	328.947	464.071	466.778	1.25326	1.04782	0.704718	0.9942	105.638	0.226314	11159.5	23.9075	584.996
PVP01_0817400	13.0248	10.0304	14.3207	13.2395	12.6539	1.02932	0.792676	1.13173	1.04628	1.83861	0.145301	3.38049	0.267151	14.3207
PVP01_0817500	14.3792	16.9365	14.744	16.0962	15.539	0.925363	1.08994	0.94884	1.03586	1.18893	0.0765125	1.41355	0.0909678	16.9365
PVP01_0817600	19.6523	15.4132	29.971	37.535	25.6429	0.766384	0.601071	1.16878	1.46376	10.0115	0.390419	100.23	3.90867	37.535
PVP01_0817700	27.5868	17.6394	20.4119	25.4694	22.7769	1.21118	0.774443	0.896168	1.11821	4.55967	0.200189	20.7906	0.912795	27.5868
PVP01_0817800	7.19354	7.36539	2.2611	5.25746	5.51937	1.30333	1.33446	0.409666	0.952547	2.37315	0.429968	5.63185	1.02038	7.36539
PVP01_0817900	23.3621	18.8999	6.73852	15.8678	16.2171	1.44059	1.16543	0.41552	0.978462	7.02884	0.433422	49.4046	3.04646	23.3621
PVP01_0818000	45.6928	41.5855	52.4671	43.6519	45.8493	0.996586	0.907004	1.14434	0.952073	4.71976	0.102941	22.2761	0.485855	52.4671
PVP01_0818100	16.2199	9.81734	7.32919	11.6665	11.2582	1.44071	0.872014	0.651007	1.03626	3.75492	0.333527	14.0995	1.25237	16.2199
PVP01_0818200	142.779	315.855	149.584	280.649	222.217	0.642521	1.42138	0.673145	1.26295	89.01	0.400555	7922.77	35.6534	315.855
PVP01_0818300	85.2303	75.559	44.0193	69.8642	68.6682	1.24119	1.10035	0.641043	1.01742	17.6142	0.256512	310.262	4.51827	85.2303
PVP01_0818400	90.4555	121.536	84.5139	99.1736	98.9197	0.914433	1.22863	0.854368	1.00257	16.2351	0.164124	263.577	2.66455	121.536
PVP01_0818500	122.636	92.0759	83.675	295.372	148.44	0.826167	0.620292	0.563697	1.98984	99.3752	0.669465	9875.43	66.5282	295.372
PVP01_0818600	121.166	158.649	117.161	130.258	131.809	0.919258	1.20363	0.888873	0.988237	18.7139	0.141978	350.21	2.65696	158.649
PVP01_0818700	129.897	174.141	149.752	149.498	150.822	0.86126	1.15461	0.992906	0.991221	18.1156	0.120113	328.176	2.17592	174.141
PVP01_0818800	271.635	355.379	309.736	330.876	316.906	0.857146	1.1214	0.977373	1.04408	35.4787	0.111953	1258.73	3.97194	355.379
PVP01_0818900	41.0783	55.6231	62.0221	57.2036	53.9818	0.760966	1.03041	1.14895	1.05968	9.02258	0.167141	81.4069	1.50804	62.0221
PVP01_0819000	24.1183	20.4711	13.1699	13.8106	17.8925	1.34796	1.14412	0.736058	0.771866	5.30329	0.296398	28.1249	1.57188	24.1183
PVP01_0819100	75.439	73.9954	96.0426	60.1267	76.4009	0.98741	0.968514	1.25709	0.786989	14.8027	0.19375	219.119	2.86802	96.0426
PVP01_0819200	17.5254	25.9788	23.6987	31.542	24.6862	0.709926	1.05236	0.959997	1.27772	5.80014	0.234955	33.6417	1.36277	31.542
PVP01_0819300	5877.47	6220.65	3757.5	4364.04	5054.91	1.16272	1.23061	0.743336	0.863326	1182.67	0.233964	1.39871e+06	276.703	6220.65
PVP01_0819400	149.211	120.945	131.488	142.261	135.976	1.09733	0.889457	0.966992	1.04622	12.3927	0.091139	153.58	1.12946	149.211
PVP01_0819500	123.26	111.483	98.0534	112.328	111.281	1.10765	1.00181	0.881133	1.00941	10.3215	0.092752	106.534	0.957344	123.26
PVP01_0819600	323.985	340.244	257.067	334.233	313.882	1.03219	1.08399	0.818992	1.06484	38.467	0.122552	1479.71	4.71422	340.244
PVP01_0819700	120.042	114.254	173.983	76.3419	121.155	0.990812	0.943038	1.43603	0.630116	40.199	0.331797	1615.96	13.3379	173.983
PVP01_0819800	2.84583	13.883	5.64949	16.6701	9.76211	0.291518	1.42213	0.578716	1.70763	6.56888	0.672896	43.1502	4.42017	16.6701
PVP01_0819900	65.9517	79.5752	53.7277	104.944	76.0496	0.867219	1.04636	0.706482	1.37994	21.9663	0.288841	482.517	6.34476	104.944
PVP01_0820000	36.6471	26.5148	39.7593	26.7669	32.422	1.13031	0.817802	1.22631	0.825578	6.79614	0.209615	46.1875	1.42457	39.7593
PVP01_0820100	265.769	289.942	197.156	238.906	247.943	1.07189	1.16939	0.795166	0.963551	39.7604	0.160361	1580.89	6.37601	289.942
PVP01_0820200	98.6903	83.5896	120.954	125.514	107.187	0.92073	0.779848	1.12844	1.17098	19.6167	0.183013	384.813	3.59011	125.514
PVP01_0820300	32.0023	27.945	36.6726	42.773	34.8482	0.918334	0.801906	1.05235	1.22741	6.37402	0.182908	40.6281	1.16586	42.773
PVP01_0820400	41.2177	65.9993	59.1009	72.5929	59.7277	0.690094	1.105	0.989506	1.2154	13.5137	0.226255	182.62	3.05754	72.5929
PVP01_0820500	15.5703	11.807	19.1188	8.85945	13.8389	1.12511	0.853176	1.38153	0.640185	4.46463	0.322614	19.9329	1.44035	19.1188
PVP01_0820600	777.554	703.258	370.524	656.335	626.918	1.24028	1.12177	0.591025	1.04692	178.066	0.284034	31707.4	50.5767	777.554
PVP01_0820700	22.7948	33.1678	30.118	34.5723	30.1632	0.755715	1.09961	0.998501	1.14617	5.2524	0.174133	27.5877	0.914614	34.5723
PVP01_0820800	67.9226	47.958	38.721	69.6054	56.0517	1.21178	0.855602	0.690808	1.24181	15.171	0.270661	230.161	4.10622	69.6054
PVP01_0820900	33.722	22.3976	10.7924	14.9664	20.4696	1.64742	1.09419	0.52724	0.731153	10.0545	0.49119	101.092	4.93865	33.722
PVP01_0821000	24.8116	17.6846	17.4114	19.4787	19.8466	1.25017	0.891066	0.8773	0.981464	3.43468	0.173061	11.797	0.59441	24.8116
PVP01_0821100	124.173	81.466	100.429	121.585	106.913	1.16144	0.761982	0.93935	1.13723	20.023	0.187283	400.922	3.74998	124.173
PVP01_0821200	150.085	197.739	111.015	211.909	167.687	0.895031	1.17921	0.662037	1.26372	46.1167	0.275017	2126.75	12.6829	211.909
PVP01_0821300	112.83	150.832	112.468	160.385	134.129	0.841207	1.12453	0.838508	1.19575	25.1079	0.187192	630.405	4.7	160.385
PVP01_0821400	74.5808	34.9568	36.4369	35.9043	45.4697	1.64023	0.768793	0.801345	0.789631	19.4171	0.427033	377.022	8.29172	74.5808
PVP01_0821500	17.8234	11.8495	10.3384	13.1051	13.2791	1.34221	0.892342	0.778547	0.986897	3.2338	0.243526	10.4575	0.787513	17.8234
PVP01_0821600	39.5319	46.0834	45.6133	52.0472	45.819	0.862785	1.00577	0.995512	1.13593	5.11307	0.111593	26.1434	0.570581	52.0472
PVP01_0821700	75.7206	72.1692	137.931	90.3587	94.0449	0.805154	0.767391	1.46665	0.960804	30.298	0.322165	917.968	9.76096	137.931
PVP01_0821800	77.8897	43.5072	27.8016	41.3098	47.6271	1.63541	0.913497	0.583735	0.86736	21.3366	0.447994	455.252	9.55869	77.8897
PVP01_0821900	88.1927	80.8492	56.6631	97.2187	80.7309	1.09243	1.00147	0.701876	1.20423	17.3858	0.215355	302.266	3.74412	97.2187
PVP01_0822000	6.75524	19.1789	8.32997	18.9685	13.3082	0.507602	1.44114	0.62593	1.42533	6.689	0.502624	44.7427	3.36205	19.1789
PVP01_0822100	101.588	78.3621	146.533	137.795	116.07	0.875234	0.675131	1.26246	1.18718	31.7888	0.273877	1010.53	8.70623	146.533
PVP01_0822200	6.74365	7.5066	5.60229	11.5488	7.85033	0.859027	0.956214	0.713637	1.47112	2.58684	0.32952	6.69175	0.852416	11.5488
PVP01_0822300	16.7502	23.1479	12.6127	13.9322	16.6107	1.0084	1.39355	0.759309	0.838746	4.68732	0.282186	21.9709	1.32269	23.1479
PVP01_0822400	44.0897	24.4106	22.2587	29.4722	30.0578	1.46683	0.812122	0.74053	0.980518	9.83114	0.327075	96.6513	3.21552	44.0897
PVP01_0822500	463.057	309.822	307.547	401.22	370.411	1.25012	0.836427	0.830285	1.08317	75.6205	0.204153	5718.46	15.4381	463.057
PVP01_0822600	36.8212	20.7381	19.1955	31.2187	26.9934	1.36408	0.768266	0.711119	1.15653	8.4533	0.313162	71.4583	2.64725	36.8212
PVP01_0822700	87.9352	108.572	54.1889	108.137	89.7083	0.980235	1.21028	0.604057	1.20543	25.5619	0.284944	653.409	7.28371	108.572
PVP01_0822800	94.9811	116.433	96.1953	118.345	106.489	0.891937	1.09338	0.903339	1.11134	12.6206	0.118516	159.28	1.49575	118.345
PVP01_0822900	238.437	296.51	222.078	261.767	254.698	0.936156	1.16416	0.871927	1.02775	32.2836	0.126753	1042.23	4.09203	296.51
PVP01_0823000	11.0629	4.32512	11.6402	11.2435	9.56793	1.15625	0.452043	1.21658	1.17512	3.50351	0.366173	12.2746	1.28289	11.6402
PVP01_0823100	315.205	218.233	126.088	251.187	227.678	1.38443	0.958515	0.553799	1.10325	78.7896	0.346057	6207.79	27.2656	315.205
PVP01_0823200	122.235	127.553	165.957	105.406	130.288	0.938193	0.97901	1.27377	0.809025	25.5846	0.19637	654.574	5.02407	165.957
PVP01_0823300	1009.85	588.557	339.068	437.319	593.699	1.70095	0.99134	0.571111	0.736601	295.804	0.498239	87499.9	147.381	1009.85
PVP01_0823400	174.018	208.571	82.0655	178.475	160.782	1.08232	1.29723	0.510414	1.11004	54.6757	0.340061	2989.44	18.5931	208.571
PVP01_0823500	217.332	248.021	141.254	145.414	188.005	1.15599	1.31922	0.75133	0.773457	53.1088	0.282486	2820.55	15.0025	248.021
PVP01_0823600	352.282	407.905	320.723	358.675	359.896	0.978843	1.1334	0.891154	0.996607	36.0502	0.100168	1299.62	3.61109	407.905
PVP01_0823700	23.4422	19.8606	24.7457	32.8278	25.2191	0.929542	0.787523	0.981229	1.30171	5.47684	0.217171	29.9958	1.18941	32.8278
PVP01_0823800	217.111	168.25	177.172	227.339	197.468	1.09947	0.852037	0.897219	1.15127	29.119	0.147462	847.914	4.29393	227.339
PVP01_0823900	18.4705	10.8437	13.4613	11.7286	13.626	1.35553	0.795808	0.987911	0.86075	3.40772	0.250089	11.6125	0.852233	18.4705
PVP01_0824000	53.1748	38.5912	57.4596	42.067	47.8231	1.11191	0.806956	1.2015	0.879637	8.94173	0.186975	79.9545	1.67188	57.4596
PVP01_0824100	62.2739	36.3185	123.954	31.4739	63.5051	0.980613	0.571899	1.95188	0.495612	42.5076	0.669358	1806.9	28.4528	123.954
PVP01_0824200	1.84631	2.6188	7.34187	5.47186	4.31971	0.427415	0.606244	1.69962	1.26672	2.54766	0.589776	6.49057	1.50255	7.34187
PVP01_0824300	30.6687	19.1779	15.223	21.9073	21.7442	1.41043	0.881977	0.700094	1.0075	6.55198	0.30132	42.9284	1.97424	30.6687
PVP01_0824400	21.2008	17.4322	24.6177	29.9634	23.3035	0.909768	0.74805	1.05639	1.28579	5.32212	0.228383	28.325	1.21548	29.9634
PVP01_0824500	12.768	11.3753	15.3695	19.2174	14.6825	0.869604	0.77475	1.04679	1.30886	3.44675	0.234751	11.8801	0.809128	19.2174
PVP01_0824600	19.1633	17.9536	17.244	31.8511	21.553	0.889124	0.832998	0.800074	1.4778	6.91097	0.32065	47.7616	2.21601	31.8511
PVP01_0824700	196.826	102.098	67.2913	110.244	119.115	1.65241	0.857139	0.564928	0.925527	55.0544	0.462196	3030.99	25.4459	196.826
PVP01_0824800	12.7151	10.7512	19.4281	23.9679	16.7156	0.760674	0.643185	1.16228	1.43387	6.09731	0.364768	37.1772	2.2241	23.9679
PVP01_0824900	0.671136	0.500598	0.691504	0.998465	0.715426	0.938093	0.69972	0.966563	1.39562	0.2072	0.289618	0.042932	0.060009	0.998465
PVP01_0825000	118.775	92.3249	117.082	120.809	112.248	1.05815	0.82251	1.04307	1.07627	13.369	0.119103	178.73	1.59228	120.809
PVP01_0825100	103.116	121.338	134.036	203.621	140.528	0.733777	0.863445	0.953804	1.44897	43.9347	0.312641	1930.26	13.7358	203.621
PVP01_0825200	43.6265	43.1371	62.0791	59.4166	52.0648	0.837927	0.828527	1.19234	1.1412	10.087	0.19374	101.748	1.95426	62.0791
PVP01_0825300	107.858	95.691	117.483	93.2176	103.562	1.04148	0.923994	1.13442	0.90011	11.2725	0.108848	127.07	1.22699	117.483
PVP01_0825400	7.35479	1.45973	4.38393	2.11056	3.82725	1.92169	0.381404	1.14545	0.551456	2.66493	0.696305	7.10187	1.8556	7.35479
PVP01_0825500	145.989	116.519	141.384	118.244	130.534	1.1184	0.892633	1.08312	0.905848	15.3193	0.117359	234.681	1.79786	145.989
PVP01_0825600	240.291	260.715	217.741	260.991	244.934	0.981042	1.06443	0.888976	1.06555	20.5579	0.0839323	422.628	1.72547	260.991
PVP01_0825700	110.937	78.1885	69.8759	63.1469	80.5371	1.37746	0.970839	0.867624	0.784072	21.1798	0.262982	448.583	5.5699	110.937
PVP01_0825800	19.0908	13.3004	7.87009	12.9277	13.2972	1.4357	1.00024	0.591859	0.972209	4.58824	0.345052	21.052	1.58318	19.0908
PVP01_0825900	17.7693	13.9396	10.652	15.3774	14.4346	1.23102	0.965709	0.73795	1.06532	2.97558	0.206142	8.85406	0.613393	17.7693
PVP01_0826000	43.8252	34.9252	57.8976	40.8243	44.3681	0.987764	0.78717	1.30494	0.920128	9.74797	0.219707	95.023	2.1417	57.8976
PVP01_0826100	241.92	231.548	249.676	196.105	229.812	1.05269	1.00755	1.08643	0.853327	23.6668	0.102983	560.119	2.43729	249.676
PVP01_0826200	48.3878	27.3051	42.2962	32.0674	37.5141	1.28986	0.727862	1.12747	0.854809	9.5742	0.255216	91.6654	2.44349	48.3878
PVP01_0826300	17.8926	14.773	21.3679	23.6994	19.4332	0.920722	0.760193	1.09956	1.21953	3.91725	0.201575	15.3448	0.789617	23.6994
PVP01_0826400	52.7223	26.071	31.7755	40.0019	37.6427	1.4006	0.692592	0.844135	1.06267	11.5656	0.307247	133.763	3.55349	52.7223
PVP01_0826500	52.2086	22.2186	34.1303	28.2172	34.1937	1.52685	0.649787	0.998147	0.825217	12.9571	0.378934	167.887	4.9099	52.2086
PVP01_0826600	50.2949	35.3406	44.5235	37.5037	41.9157	1.19991	0.843136	1.06222	0.894742	6.8242	0.162808	46.5698	1.11103	50.2949
PVP01_0826700	20.9696	19.8629	16.7839	24.9569	20.6433	1.01581	0.962195	0.813042	1.20896	3.37726	0.1636	11.4059	0.552521	24.9569
PVP01_0826800	9.70819	8.2853	7.20199	9.55483	8.68758	1.11748	0.953695	0.828999	1.09983	1.17793	0.135588	1.38752	0.159714	9.70819
PVP01_0826900	112.093	113.877	82.7635	96.2767	101.253	1.10706	1.12468	0.817397	0.950857	14.6458	0.144646	214.499	2.11845	113.877
PVP01_0827000	69.5664	66.1981	72.3193	69.222	69.3264	1.00346	0.954875	1.04317	0.998493	2.50414	0.036121	6.27074	0.0904523	72.3193
PVP01_0827100	30.4392	32.3941	16.1852	31.1592	27.5444	1.10509	1.17607	0.587603	1.13123	7.61572	0.276489	57.9992	2.10566	32.3941
PVP01_0827200	66.2062	38.348	29.9295	44.8159	44.8249	1.477	0.855507	0.667698	0.999799	15.5025	0.345846	240.328	5.36148	66.2062
PVP01_0827300	1.66735	2.25375	6.16093	1.79203	2.96852	0.561678	0.759218	2.07542	0.603679	2.14317	0.721967	4.59318	1.5473	6.16093
PVP01_0827400	747.271	665.298	426.178	667.26	626.502	1.19277	1.06193	0.68025	1.06506	138.902	0.22171	19293.7	30.796	747.271
PVP01_0827500	0	0.456842	0	0.353934	0.202694	0	2.25385	0	1.74615	0.237792	1.17316	0.0565448	0.278966	0.456842
PVP01_0827600	0.448932	0.4631	0	0.358783	0.317704	1.41305	1.45765	0	1.1293	0.216783	0.682342	0.0469947	0.14792	0.4631
PVP01_0827700	28.9829	39.0457	32.2104	34.1967	33.6089	0.862357	1.16177	0.958388	1.01749	4.21347	0.125368	17.7533	0.528233	39.0457
PVP01_0827800	305.247	395.075	252.548	369.657	330.632	0.923223	1.19491	0.763835	1.11803	64.336	0.194585	4139.12	12.5188	395.075
PVP01_0827900	244.784	219.037	127.19	279.257	217.567	1.1251	1.00676	0.584602	1.28354	65.1065	0.299248	4238.86	19.483	279.257
PVP01_0828000	14.9671	18.9584	14.8893	41.5004	22.5788	0.662883	0.839655	0.659437	1.83803	12.7567	0.564986	162.734	7.20736	41.5004
PVP01_0828100	107.269	69.4169	47.6614	53.5669	69.4785	1.54392	0.999113	0.685987	0.770985	26.816	0.385961	719.097	10.3499	107.269
PVP01_0828200	43.4569	39.5641	31.5073	39.3186	38.4617	1.12987	1.02866	0.819186	1.02228	5.00883	0.130229	25.0884	0.652296	43.4569
PVP01_0828300	23.7479	15.4683	9.69895	11.4959	15.1028	1.57242	1.0242	0.642197	0.761179	6.2472	0.413646	39.0276	2.58413	23.7479
PVP01_0828400	61.9914	36.1973	53.4712	53.9613	51.4053	1.20593	0.704155	1.04019	1.04972	10.8651	0.211361	118.05	2.29645	61.9914
PVP01_0828500	57.5066	53.9566	80.3064	89.4715	70.3103	0.817898	0.767407	1.14217	1.27252	17.3056	0.246132	299.484	4.25946	89.4715
PVP01_0828600	21.7851	12.7789	10.9636	16.1525	15.42	1.41278	0.828721	0.710998	1.0475	4.75696	0.308492	22.6287	1.46748	21.7851
PVP01_0828700	112.571	131.24	151.564	128.72	131.024	0.859165	1.00165	1.15677	0.982417	15.9975	0.122096	255.92	1.95323	151.564
PVP01_0828800	12.0222	10.7136	17.7575	19.7218	15.0538	0.798617	0.711689	1.1796	1.31009	4.3638	0.289881	19.0427	1.26498	19.7218
PVP01_0828900	110.3	108.939	99.328	107.932	106.625	1.03447	1.0217	0.931566	1.01226	4.96033	0.0465214	24.6049	0.230762	110.3
PVP01_0829000	11.1595	10.6442	6.1038	11.0424	9.73747	1.14604	1.09312	0.626836	1.13401	2.43247	0.249805	5.91691	0.607643	11.1595
PVP01_0829100	57.6296	49.4092	39.8034	61.097	51.9848	1.10859	0.950455	0.765674	1.17529	9.48536	0.182464	89.9721	1.73074	61.097
PVP01_0829200	16.9929	15.6213	17.129	22.08	17.9558	0.946374	0.869986	0.953954	1.22969	2.83253	0.15775	8.02323	0.446832	22.08
PVP01_0829300	59.5115	97.8029	69.271	107.262	83.4618	0.713038	1.17183	0.829972	1.28516	22.7091	0.27209	515.704	6.17892	107.262
PVP01_0829400	241.421	323.824	201.692	241.514	252.113	0.957591	1.28444	0.800007	0.95796	51.353	0.203691	2637.13	10.4601	323.824
PVP01_0829500	164.826	231.968	165.297	182.507	186.149	0.88545	1.24614	0.88798	0.980432	31.634	0.169938	1000.71	5.37582	231.968
PVP01_0829600	95.5967	113.353	82.1133	102.407	98.3675	0.971832	1.15234	0.83476	1.04107	13.0736	0.132906	170.92	1.73756	113.353
PVP01_0829700	46.4728	57.4745	36.113	46.7761	46.7091	0.994941	1.23048	0.773147	1.00143	8.72222	0.186735	76.0772	1.62874	57.4745
PVP01_0829800	88.0901	122.197	54.0675	113.263	94.4044	0.933114	1.2944	0.572722	1.19976	30.5233	0.323325	931.67	9.86893	122.197
PVP01_0829900	99.0781	62.2303	55.7028	67.308	71.0798	1.3939	0.875499	0.783666	0.946936	19.2605	0.27097	370.966	5.219	99.0781
PVP01_0830000	29.0906	23.0071	14.7958	24.8409	22.9336	1.26847	1.0032	0.645158	1.08317	5.99376	0.261353	35.9252	1.56649	29.0906
PVP01_0830100	1.51672	1.56459	4.62547	3.34785	2.76366	0.548809	0.56613	1.67368	1.21138	1.50557	0.544775	2.26675	0.820198	4.62547
PVP01_0830200	36.2101	21.3935	32.6811	46.9313	34.304	1.05556	0.623644	0.952691	1.3681	10.5261	0.306848	110.799	3.22991	46.9313
PVP01_0830300	4.93368	3.76694	3.68797	5.58223	4.4927	1.09815	0.838457	0.82088	1.24251	0.923013	0.205447	0.851952	0.18963	5.58223
PVP01_0830400	92.6244	48.7949	63.6608	62.8926	66.9932	1.38259	0.728356	0.950258	0.938791	18.4034	0.274706	338.685	5.05552	92.6244
PVP01_0830500	54.0439	44.457	68.685	68.1485	58.8336	0.918589	0.75564	1.16745	1.15833	11.7395	0.199537	137.815	2.34246	68.685
PVP01_0830600	905.914	832.38	464.197	708.096	727.647	1.24499	1.14393	0.637943	0.973132	193.68	0.266174	37512.1	51.5526	905.914
PVP01_0830700	59.7085	37.899	43.6256	36.5851	44.4545	1.34314	0.852534	0.981353	0.822978	10.6188	0.238868	112.758	2.53648	59.7085
PVP01_0830800	6.03696	9.48949	7.21984	7.3519	7.52455	0.802302	1.26114	0.959505	0.977055	1.43719	0.191001	2.06552	0.274505	9.48949
PVP01_0830900	17.1214	23.6718	16.796	25.0385	20.6569	0.828846	1.14595	0.813093	1.21211	4.30869	0.208583	18.5648	0.89872	25.0385
PVP01_0831000	25.1327	28.8925	20.829	42.5735	29.3569	0.856108	0.98418	0.709509	1.4502	9.40679	0.320428	88.4877	3.0142	42.5735
PVP01_0831100	37.2814	37.2132	52.2655	78.8272	51.3968	0.725364	0.724037	1.0169	1.5337	19.6095	0.381532	384.534	7.48166	78.8272
PVP01_0831200	52.4628	44.4682	41.6374	46.818	46.3466	1.13197	0.959471	0.898392	1.01017	4.59475	0.0991388	21.1117	0.455518	52.4628
PVP01_0831300	36.6328	28.6149	22.7116	34.3057	30.5663	1.19847	0.93616	0.743029	1.12234	6.22602	0.203689	38.7633	1.26817	36.6328
PVP01_0831400	149.361	116.068	68.9211	112.225	111.644	1.33784	1.03963	0.61733	1.00521	33.0037	0.295616	1089.24	9.75641	149.361
PVP01_0831500	108.706	103.197	173.371	111.38	124.163	0.875507	0.831138	1.39631	0.897043	32.9814	0.265629	1087.77	8.76083	173.371
PVP01_0831600	20.0091	16.5531	14.9731	18.8079	17.5858	1.1378	0.941276	0.851431	1.06949	2.25526	0.128243	5.08619	0.289222	20.0091
PVP01_0831700	50.359	60.18	46.504	59.8124	54.2139	0.928895	1.11005	0.857788	1.10327	6.8615	0.126564	47.0801	0.868415	60.18
PVP01_0831800	20.2991	21.6966	25.5927	14.8547	20.6108	0.984878	1.05268	1.24171	0.720725	4.44328	0.21558	19.7427	0.957883	25.5927
PVP01_0831900	16.5744	12.2579	32.825	9.08616	17.6859	0.937155	0.69309	1.856	0.513753	10.549	0.596467	111.282	6.29215	32.825
PVP01_0832000	82.0412	77.7983	73.2625	88.0945	80.2991	1.02169	0.968856	0.91237	1.09708	6.31324	0.0786215	39.857	0.496356	88.0945
PVP01_0832100	86.2391	138.01	90.2238	161.019	118.873	0.725473	1.16099	0.758993	1.35455	36.6436	0.308258	1342.75	11.2957	161.019
PVP01_0832200	36.8012	25.4937	23.6114	34.4394	30.0864	1.22318	0.847349	0.784786	1.14468	6.50783	0.216305	42.3519	1.40767	36.8012
PVP01_0832300	6.61825	8.27574	11.9579	13.0643	9.97905	0.663215	0.829312	1.1983	1.30917	3.03485	0.304122	9.21029	0.922962	13.0643
PVP01_0832400	19.3048	15.4593	11.7886	13.3684	14.9803	1.28868	1.03198	0.786941	0.8924	3.25146	0.217049	10.572	0.705726	19.3048
PVP01_0832500	131.335	159.243	106.742	164.248	140.392	0.935488	1.13427	0.760314	1.16992	26.7009	0.190188	712.94	5.07821	164.248
PVP01_0832600	34.0609	30.4035	35.0007	49.1452	37.1526	0.916784	0.818342	0.94208	1.32279	8.23736	0.221717	67.854	1.82636	49.1452
PVP01_0832700	153.954	101.804	111.105	112.654	119.879	1.28424	0.849221	0.926808	0.939729	23.2163	0.193664	538.998	4.49618	153.954
PVP01_0832800	35.2125	24.8452	32.4458	41.7015	33.5513	1.04951	0.740515	0.967052	1.24292	6.98101	0.20807	48.7346	1.45254	41.7015
PVP01_0832900	92.0766	121.257	136.304	108.645	114.571	0.803667	1.05836	1.18969	0.94828	18.7807	0.163922	352.714	3.07857	136.304
PVP01_0833000	613.148	646.836	493.624	451.975	551.396	1.11199	1.17309	0.895226	0.819693	93.3528	0.169303	8714.75	15.8049	646.836
PVP01_0833100	407.906	322.725	230.343	267.792	307.192	1.32786	1.05057	0.749835	0.871743	77.1205	0.25105	5947.57	19.3611	407.906
PVP01_0833200	847.21	697.815	547.205	770.366	715.649	1.18383	0.97508	0.764628	1.07646	127.794	0.17857	16331.2	22.8202	847.21
PVP01_0833300	27.7623	33.591	22.5425	29.5276	28.3559	0.979068	1.18462	0.794986	1.04132	4.57992	0.161516	20.9757	0.739731	33.591
PVP01_0833400	126.19	116.81	111.903	141.111	124.004	1.01763	0.94199	0.902418	1.13796	12.8532	0.103652	165.205	1.33226	141.111
PVP01_0833500	116.336	123.282	66.7517	135.433	110.451	1.05328	1.11617	0.604358	1.22619	30.1828	0.273269	910.999	8.24802	135.433
PVP01_0833600	99.9675	71.5436	77.6273	102.937	88.0189	1.13575	0.812821	0.881939	1.16949	15.7558	0.179005	248.247	2.82038	102.937
PVP01_0833700	210.198	178.385	148.623	201.255	184.615	1.13857	0.966253	0.805042	1.09013	27.481	0.148856	755.205	4.0907	210.198
PVP01_0833800	98.566	65.328	98.0593	75.2463	84.2999	1.16923	0.774948	1.16322	0.892602	16.6808	0.197874	278.248	3.30069	98.566
PVP01_0833900	422.396	233.497	388.05	345.204	347.287	1.21627	0.672346	1.11738	0.994003	82.1695	0.236604	6751.83	19.4417	422.396
PVP01_0834000	20.2747	36.2254	19.5577	32.0984	27.039	0.74983	1.33974	0.723313	1.18711	8.40066	0.310686	70.571	2.60997	36.2254
PVP01_0834100	43.3565	73.247	31.6763	56.6909	51.2427	0.846101	1.42941	0.618162	1.10632	17.8784	0.348896	319.636	6.23769	73.247
PVP01_0834200	113.436	111.381	115.706	116.215	114.185	0.993445	0.975448	1.01332	1.01778	2.22544	0.0194899	4.95259	0.0433735	116.215
PVP01_0834300	45.0462	40.6435	68.0234	61.0636	53.6942	0.83894	0.756944	1.26687	1.13725	12.971	0.241572	168.248	3.13344	68.0234
PVP01_0834400	13.9891	17.3268	22.3035	24.643	19.5656	0.714984	0.885575	1.13993	1.25951	4.80922	0.2458	23.1286	1.1821	24.643
PVP01_0834500	554.784	339.834	176.436	299.577	342.658	1.61906	0.991759	0.514904	0.874275	157.577	0.459866	24830.4	72.4641	554.784
PVP01_0834600	105.949	78.3607	67.6841	80.7197	83.1784	1.27376	0.94208	0.813722	0.970441	16.2052	0.194825	262.61	3.15719	105.949
PVP01_0834700	67.1971	97.6921	44.4926	87.8534	74.3088	0.904295	1.31468	0.598753	1.18227	23.5925	0.317493	556.606	7.49044	97.6921
PVP01_0834800	90.834	62.9044	65.5819	74.268	73.3971	1.23757	0.857042	0.893522	1.01187	12.596	0.171615	158.659	2.16166	90.834
PVP01_0834900	142.864	124.928	64.9769	111.825	111.148	1.28534	1.12397	0.584596	1.00609	33.3068	0.29966	1109.34	9.98071	142.864
PVP01_0835000	167.984	257.711	217.871	227.242	217.702	0.771624	1.18378	1.00078	1.04382	37.2543	0.171125	1387.88	6.37514	257.711
PVP01_0835100	29.451	32.9865	18.5186	36.8979	29.4635	0.999576	1.11957	0.628527	1.25233	7.90512	0.268302	62.4909	2.12096	36.8979
PVP01_0835200	16.7353	12.3063	4.42054	10.606	11.017	1.51904	1.11702	0.401246	0.962691	5.10044	0.462959	26.0145	2.3613	16.7353
PVP01_0835300	159.033	124.284	113.623	173.389	142.582	1.11538	0.871665	0.796894	1.21606	28.2439	0.198088	797.716	5.59478	173.389
PVP01_0835400	17.8702	22.321	27.2932	19.4097	21.7235	0.82262	1.0275	1.25639	0.893488	4.14649	0.190876	17.1934	0.791464	27.2932
PVP01_0835500	8.79597	9.70773	14.6678	7.59656	10.192	0.863026	0.952484	1.43915	0.745344	3.10658	0.304805	9.65084	0.946902	14.6678
PVP01_0835600	1.11041	0.278623	0.678348	0.407738	0.61878	1.79452	0.450278	1.09627	0.658939	0.367647	0.594149	0.135165	0.218437	1.11041
PVP01_0835700	22.4944	18.2701	38.1498	33.6817	28.149	0.799119	0.64905	1.35528	1.19655	9.31296	0.330845	86.7313	3.08115	38.1498
PVP01_0835800	838.839	770.286	412.234	653.351	668.678	1.25447	1.15195	0.616492	0.977079	187.33	0.28015	35092.5	52.4804	838.839
PVP01_0835900	5.19023	6.01423	5.77626	7.77046	6.1878	0.838785	0.97195	0.933492	1.25577	1.11047	0.179462	1.23315	0.199287	7.77046
PVP01_0836000	65.1937	55.2382	45.1217	43.8825	52.359	1.24513	1.05499	0.861775	0.838108	9.95404	0.190111	99.083	1.89238	65.1937
PVP01_0836100	252.96	276.096	338.422	311.679	294.789	0.858105	0.936588	1.14801	1.05729	37.8074	0.128252	1429.4	4.84889	338.422
PVP01_0836200	6.30329	6.87784	8.88234	5.66973	6.9333	0.909133	0.992001	1.28111	0.817753	1.38989	0.200465	1.93178	0.278624	8.88234
PVP01_0836300	82.9891	43.6952	94.6708	89.8873	77.8106	1.06655	0.561558	1.21668	1.15521	23.2436	0.29872	540.263	6.94331	94.6708
PVP01_0836400	37.6498	21.332	23.0259	29.2637	27.8178	1.35344	0.766846	0.827738	1.05198	7.38888	0.265617	54.5956	1.96261	37.6498
PVP01_0836500	53.6534	34.4047	39.9998	49.2919	44.3374	1.21011	0.775974	0.902167	1.11174	8.73324	0.196972	76.2694	1.7202	53.6534
PVP01_0836600	54.8022	37.9382	37.8507	52.2853	45.7191	1.19867	0.829811	0.827897	1.14362	9.09344	0.198898	82.6906	1.80867	54.8022
PVP01_0836700	44.4091	29.8758	29.7112	38.2115	35.5519	1.24913	0.840343	0.835713	1.07481	7.11466	0.200121	50.6185	1.42379	44.4091
PVP01_0836800	170.268	165.459	118.394	138.573	148.173	1.14911	1.11666	0.799023	0.935208	24.2621	0.163741	588.648	3.97269	170.268
PVP01_0836900	165.421	110.858	134.623	90.4785	125.345	1.31972	0.884422	1.07402	0.721835	32.2372	0.257188	1039.24	8.29101	165.421
PVP01_0837000	139.437	103.122	117.181	120.702	120.111	1.16091	0.858559	0.97561	1.00492	14.9561	0.124519	223.685	1.86233	139.437
PVP01_0837100	7.69179	4.42633	7.87454	4.70961	6.17557	1.24552	0.716749	1.27511	0.76262	1.86139	0.301412	3.46477	0.561044	7.87454
PVP01_0837200	59.1509	63.3402	67.3087	75.0413	66.2103	0.893379	0.956652	1.01659	1.13338	6.76426	0.102163	45.7552	0.691059	75.0413
PVP01_0837300	103.407	59.92	66.8523	80.1785	77.5894	1.33275	0.77227	0.861616	1.03337	19.155	0.246877	366.915	4.72893	103.407
PVP01_0837400	135.86	142.565	119.027	102.574	125.007	1.08682	1.14046	0.952166	0.820549	17.9357	0.143478	321.69	2.57339	142.565
PVP01_0837500	46.195	52.9559	27.3159	40.7418	41.8021	1.10509	1.26682	0.653457	0.974634	10.8732	0.260111	118.226	2.82824	52.9559
PVP01_0837600	13.0528	6.92637	10.0161	11.9731	10.4921	1.24406	0.660151	0.954633	1.14115	2.68896	0.256285	7.23052	0.68914	13.0528
PVP01_0837700	107.482	43.737	76.0197	63.4483	72.6718	1.47901	0.601843	1.04607	0.873081	26.7411	0.367971	715.085	9.83993	107.482
PVP01_0837800	31.4707	25.8841	31.3482	24.0232	28.1816	1.11671	0.918477	1.11237	0.852444	3.80422	0.13499	14.4721	0.513531	31.4707
PVP01_0837900	26.3924	15.4157	25.265	28.5658	23.9097	1.10384	0.644746	1.05668	1.19474	5.82603	0.243668	33.9426	1.41962	28.5658
PVP01_0838000	33.8783	16.9269	106.153	5.78342	40.6854	0.832689	0.416044	2.60912	0.14215	45.1477	1.10968	2038.32	50.0995	106.153
PVP01_0838100	234.366	165.333	229.745	110.763	185.052	1.26649	0.893442	1.24152	0.598551	58.6999	0.317208	3445.68	18.6201	234.366
PVP01_0838200	85.2502	59.1847	87.5576	50.8661	70.7147	1.20555	0.836951	1.23818	0.719315	18.456	0.260993	340.624	4.81688	87.5576
PVP01_0838300	245.638	187.708	219.803	173.509	206.665	1.18858	0.908274	1.06357	0.839568	32.4047	0.156798	1050.06	5.081	245.638
PVP01_0838400	0.173857	0.239125	0.0727729	0	0.121439	1.43164	1.9691	0.599256	0	0.106009	0.872939	0.0112378	0.092539	0.239125
PVP01_0838500	1.05674	1.90765	0.420212	0.876205	1.0652	0.992056	1.79088	0.394491	0.822572	0.622233	0.584146	0.387174	0.363475	1.90765
PVP01_0838600	0.651101	0.149255	0.63592	0	0.359069	1.8133	0.415672	1.77102	0	0.334107	0.93048	0.111627	0.31088	0.651101
PVP01_0838700	0.391414	0.403767	0	0.0284377	0.205905	1.90095	1.96094	0	0.138111	0.221701	1.07672	0.0491515	0.23871	0.403767
PVP01_0838800	0	0	1.59964	0.144066	0.435926	0	0	3.66952	0.330482	0.778776	1.78648	0.606492	1.39127	1.59964
PVP01_0838900	0.106749	0.146824	0	2.75846	0.753008	0.141763	0.194983	0	3.66325	1.3384	1.77741	1.79132	2.37889	2.75846
PVP01_0839000	0.429798	0	0	0.0858726	0.128918	3.3339	0	0	0.666104	0.204631	1.5873	0.0418738	0.32481	0.429798
PVP01_0839100	0	0	0.270967	0.0970042	0.0919928	0	0	2.94552	1.05448	0.127779	1.38901	0.0163274	0.177486	0.270967
PVP01_0839200	8.9733	1.97569	2.31598	6.94462	5.0524	1.77605	0.39104	0.458392	1.37452	3.45968	0.684759	11.9694	2.36905	8.9733
PVP01_0839300	28.295	3.28826	2.42871	6.49769	10.1274	2.7939	0.324689	0.239815	0.641594	12.2376	1.20837	149.76	14.7876	28.295
PVP01_0839400	0.481011	0.313384	0.286117	0.182094	0.315651	1.52387	0.992816	0.906433	0.576883	0.123907	0.392544	0.0153529	0.0486389	0.481011
PVP01_0839500	0.093849	0	0	0.165007	0.064714	1.45021	0	0	2.54979	0.0801734	1.23889	0.00642778	0.0993259	0.165007
PVP01_0839600	3.31515	2.63693	1.7889	1.3726	2.2784	1.45504	1.15736	0.785158	0.602442	0.868615	0.38124	0.754493	0.331151	3.31515
PVP01_0839800	0.370675	0	0	0	0.0926687	4	0	0	0	0.185337	2	0.03435	0.370675	0.370675
PVP01_0840000	0	0	0	0	0	#DIV/0!	#DIV/0!	#DIV/0!	#DIV/0!	0	#DIV/0!	0	#DIV/0!	0
PVP01_0840100	0	0	0	0	0	#DIV/0!	#DIV/0!	#DIV/0!	#DIV/0!	0	#DIV/0!	0	#DIV/0!	0
PVP01_0840200	0	0	0	0	0	#DIV/0!	#DIV/0!	#DIV/0!	#DIV/0!	0	#DIV/0!	0	#DIV/0!	0
PVP01_0840300	0	0	0	0	0	#DIV/0!	#DIV/0!	#DIV/0!	#DIV/0!	0	#DIV/0!	0	#DIV/0!	0
PVP01_0840400	0	0	0	0	0	#DIV/0!	#DIV/0!	#DIV/0!	#DIV/0!	0	#DIV/0!	0	#DIV/0!	0
PVP01_0840500	0	0	0	0	0	#DIV/0!	#DIV/0!	#DIV/0!	#DIV/0!	0	#DIV/0!	0	#DIV/0!	0
PVP01_0840600	0.0353528	0.0364685	0	0	0.0179553	1.96893	2.03107	0	0	0.020738	1.15498	0.000430066	0.023952	0.0364685
PVP01_0840700	0	0.679214	0	0	0.169803	0	4	0	0	0.339607	2	0.115333	0.679214	0.679214
PVP01_0840800	2.06607	0.0489947	0.178927	0	0.573498	3.60258	0.0854313	0.311992	0	0.997908	1.74004	0.99582	1.7364	2.06607
PVP01_0840900	0.0740612	0	0	0	0.0185153	4	0	0	0	0.0370306	2	0.00137127	0.0740612	0.0740612
PVP01_0841000	3.73376	0.114404	0.061896	2.98399	1.72351	2.16637	0.0663784	0.0359127	1.73134	1.91312	1.11001	3.66003	2.12359	3.73376
PVP01_0900100	0	0	0	0	0	#DIV/0!	#DIV/0!	#DIV/0!	#DIV/0!	0	#DIV/0!	0	#DIV/0!	0
PVP01_0900200	0	0	0.0644024	0	0.0161006	0	0	4	0	0.0322012	2	0.00103692	0.0644024	0.0644024
PVP01_0900300	0	0	0	0	0	#DIV/0!	#DIV/0!	#DIV/0!	#DIV/0!	0	#DIV/0!	0	#DIV/0!	0
PVP01_0900400	0.15332	0	0.0641764	0	0.0543741	2.81972	0	1.18028	0	0.0725706	1.33465	0.00526649	0.0968565	0.15332
PVP01_0900500	0	0	0	0.032097	0.00802425	0	0	0	4	0.0160485	2	0.000257554	0.032097	0.032097
PVP01_0900600	2.10171	0.781503	0.900192	0.722649	1.12651	1.86568	0.693736	0.799096	0.641492	0.654311	0.580828	0.428123	0.380042	2.10171
PVP01_0900700	15.9162	7.66398	14.6273	7.58041	11.447	1.39043	0.66952	1.27783	0.66222	4.44784	0.38856	19.7833	1.72825	15.9162
PVP01_0900800	0	0	0	0.0301048	0.0075262	0	0	0	4	0.0150524	2	0.000226575	0.0301048	0.0301048
PVP01_0900900	0.118098	0.0406082	0.131822	0.0786521	0.0922951	1.27957	0.439982	1.42827	0.852181	0.0411737	0.44611	0.00169528	0.018368	0.131822
PVP01_0901000	0.279307	0	0.103922	0.148813	0.133011	2.09989	0	0.781307	1.11881	0.115744	0.87019	0.0133968	0.10072	0.279307
PVP01_0901200	0.427462	0	1.2326	0.341624	0.500421	0.854204	0	2.46312	0.682673	0.521871	1.04286	0.272349	0.544239	1.2326
PVP01_0901300	3.77521	2.27861	0.537949	0.160485	1.68806	2.23641	1.34984	0.318678	0.0950705	1.66945	0.988973	2.78706	1.65104	3.77521
PVP01_0901400	0.127518	0	0	0.509555	0.159268	0.800649	0	0	3.19935	0.241137	1.51403	0.0581472	0.36509	0.509555
PVP01_0901500	1.14781	0.204144	0	0.189791	0.385436	2.97795	0.529644	0	0.492406	0.516694	1.34054	0.266973	0.692651	1.14781
PVP01_0901600	6.16016	11.0993	3.40364	0	5.16578	1.19249	2.14862	0.658883	0	4.68991	0.907882	21.9953	4.25789	11.0993
PVP01_0901700	13.0724	1.35225	1.92048	5.32553	5.41767	2.41292	0.2496	0.354485	0.982994	5.39634	0.996063	29.1205	5.37509	13.0724
PVP01_0901800	30.1711	27.1323	16.6572	15.8238	22.4461	1.34416	1.20878	0.742098	0.704969	7.28016	0.32434	53.0008	2.36125	30.1711
PVP01_0901900	24.8902	13.0875	11.6919	10.8853	15.1387	1.64414	0.864505	0.772317	0.719037	6.56432	0.433611	43.0903	2.84637	24.8902
PVP01_0902000	2.50032	3.46968	0.598047	2.49779	2.26646	1.10318	1.53088	0.263868	1.10207	1.20271	0.530657	1.44651	0.638227	3.46968
PVP01_0902100	1.49272	0.279969	0	0.704937	0.619407	2.40992	0.451996	0	1.13808	0.650352	1.04996	0.422958	0.682844	1.49272
PVP01_0902200	1.52936	0	0	0	0.38234	4	0	0	0	0.76468	2	0.584736	1.52936	1.52936
PVP01_0902300	0	0.138267	0	0	0.0345668	0	4	0	0	0.0691335	2	0.00477944	0.138267	0.138267
PVP01_0902400	30.736	0	9.76792	0	10.126	3.03536	0	0.964639	0	14.4911	1.43108	209.991	20.7378	30.736
PVP01_0902500	0	0	1.1962	0	0.29905	0	0	4	0	0.5981	2	0.357724	1.1962	1.1962
PVP01_0902600	0.307101	0.452561	0.330547	0	0.272552	1.12676	1.66046	1.21278	0	0.192566	0.706528	0.0370816	0.136053	0.452561
PVP01_0902700	0	4.62691	0	0	1.15673	0	4	0	0	2.31345	2	5.35207	4.62691	4.62691
PVP01_0902800	0.0654133	0	0	0	0.0163533	4	0	0	0	0.0327066	2	0.00106972	0.0654133	0.0654133
PVP01_0902900	0.323675	0.709515	0	0.452686	0.371469	0.871338	1.91002	0	1.21864	0.295039	0.79425	0.0870483	0.234335	0.709515
PVP01_0903000	1.393	0	0.36826	0.292966	0.513556	2.71246	0	0.717078	0.570465	0.607435	1.1828	0.368977	0.718475	1.393
PVP01_0903100	0.487317	0.377022	0.169984	0	0.258581	1.88458	1.45804	0.657373	0	0.216842	0.838587	0.0470207	0.181841	0.487317
PVP01_0903200	0.203806	0	0.0341236	0.032576	0.0676264	3.0137	0	0.50459	0.481705	0.0921397	1.36248	0.00848973	0.125539	0.203806
PVP01_0903300	0.510071	0	0.106753	0	0.154206	3.30772	0	0.692275	0	0.242522	1.57271	0.0588169	0.381418	0.510071
PVP01_0903400	0.458642	0	0.0698102	0.0666441	0.148774	3.08281	0	0.469236	0.447955	0.209071	1.40529	0.0437108	0.293807	0.458642
PVP01_0903500	8.92329	2.64176	19.2952	1.15126	8.00288	1.11501	0.330101	2.41103	0.143856	8.24722	1.03053	68.0166	8.49902	19.2952
PVP01_0903600	22.2737	16.2812	15.9743	8.56031	15.7724	1.4122	1.03226	1.0128	0.542741	5.61488	0.355995	31.5269	1.99887	22.2737
PVP01_0903700	4.88907	1.02443	9.37962	1.20068	4.12345	1.18567	0.24844	2.2747	0.291183	3.93107	0.953346	15.4533	3.74767	9.37962
PVP01_0903800	673.09	480.537	545.606	546.526	561.44	1.19886	0.855901	0.971798	0.973437	80.5898	0.143541	6494.72	11.568	673.09
PVP01_0903900	842.333	651.523	586.127	736.99	704.243	1.19608	0.925139	0.832279	1.0465	110.863	0.157422	12290.7	17.4523	842.333
PVP01_0904000	0	0	0.381047	0	0.0952618	0	0	4	0	0.190524	2	0.0362992	0.381047	0.381047
PVP01_0904100	0	0	0	0	0	#DIV/0!	#DIV/0!	#DIV/0!	#DIV/0!	0	#DIV/0!	0	#DIV/0!	0
PVP01_0904200	13.7919	10.7309	9.04328	12.0781	11.411	1.20864	0.940396	0.792502	1.05846	2.01514	0.176595	4.06078	0.355864	13.7919
PVP01_0904300	61.443	27.5181	66.3412	53.6635	52.2415	1.17614	0.526748	1.2699	1.02722	17.2891	0.330946	298.913	5.72175	66.3412
PVP01_0904400	37.9454	22.1253	28.9782	27.8414	29.2226	1.2985	0.75713	0.991637	0.952736	6.54284	0.223897	42.8088	1.46492	37.9454
PVP01_0904500	69.6908	50.0885	38.0736	40.1597	49.5032	1.40781	1.01182	0.769115	0.811255	14.4432	0.291763	208.606	4.214	69.6908
PVP01_0904600	27.5972	17.8313	18.122	22.9835	21.6335	1.27567	0.824245	0.837682	1.0624	4.62513	0.213795	21.3919	0.98883	27.5972
PVP01_0904700	20.4385	35.2604	66.8185	34.2175	39.1837	0.521607	0.899874	1.70526	0.873258	19.6224	0.50078	385.04	9.82653	66.8185
PVP01_0904800	110.849	92.7759	55.8919	91.0474	87.641	1.26481	1.05859	0.637737	1.03887	22.9825	0.262235	528.196	6.02681	110.849
PVP01_0904900	47.6384	30.3915	35.472	36.8215	37.5808	1.26762	0.808696	0.943885	0.979794	7.25408	0.193026	52.6216	1.40022	47.6384
PVP01_0905000	85.2496	65.0959	67.1647	68.4807	71.4977	1.19234	0.910461	0.939396	0.957803	9.27317	0.129699	85.9917	1.20272	85.2496
PVP01_0905100	14.6836	9.55441	7.00731	11.1114	10.5892	1.38666	0.90228	0.661742	1.04932	3.21131	0.303263	10.3125	0.973872	14.6836
PVP01_0905200	355.652	277.013	152.56	274.815	265.01	1.34203	1.04529	0.575676	1.037	83.8673	0.316469	7033.73	26.5414	355.652
PVP01_0905300	7.29448	13.1134	22.5145	14.8006	14.4307	0.505482	0.908713	1.56018	1.02563	6.2755	0.43487	39.3819	2.72902	22.5145
PVP01_0905400	6.83399	9.09691	19.2004	14.1369	12.317	0.55484	0.738562	1.55885	1.14775	5.51137	0.447459	30.3752	2.46611	19.2004
PVP01_0905500	35.985	35.6141	32.1791	53.5961	39.3436	0.914635	0.905208	0.8179	1.36226	9.65493	0.2454	93.2177	2.36933	53.5961
PVP01_0905600	31.3608	30.9217	27.4354	37.6367	31.8387	0.984992	0.9712	0.861701	1.18211	4.24559	0.133347	18.025	0.566137	37.6367
PVP01_0905700	70.015	78.4115	92.5459	69.6408	77.6533	0.901636	1.00976	1.19178	0.896817	10.7224	0.13808	114.969	1.48055	92.5459
PVP01_0905800	1756.98	2157.64	4164.03	3234.02	2828.17	0.621243	0.762911	1.47234	1.1435	1087.24	0.384434	1.1821e+06	417.973	4164.03
PVP01_0905900	6237.89	8562.75	9824.49	9071.38	8424.13	0.740479	1.01646	1.16623	1.07683	1546.91	0.183629	2.39293e+06	284.057	9824.49
PVP01_0906000	24.0142	23.9552	31.6862	26.5821	26.5594	0.904169	0.901947	1.19303	1.00085	3.63063	0.136698	13.1815	0.496302	31.6862
PVP01_0906100	252.072	302.793	151.469	285.709	248.011	1.01638	1.22089	0.610736	1.152	67.7226	0.273063	4586.35	18.4926	302.793
PVP01_0906200	385.259	282.493	246.255	302.098	304.026	1.26719	0.929173	0.809979	0.993658	58.8888	0.193696	3467.89	11.4066	385.259
PVP01_0906300	201.054	161.05	178.929	148.416	172.362	1.16646	0.934369	1.0381	0.86107	22.8599	0.132627	522.576	3.03185	201.054
PVP01_0906400	55.4347	36.2521	98.1001	27.3188	54.2764	1.02134	0.667916	1.80742	0.503327	31.4825	0.58004	991.149	18.2611	98.1001
PVP01_0906500	27.3527	25.8169	16.8256	28.4931	24.6221	1.1109	1.04853	0.683354	1.15722	5.31205	0.215744	28.2179	1.14604	28.4931
PVP01_0906600	186.158	181.735	161.77	231.796	190.365	0.977902	0.954667	0.84979	1.21764	29.5882	0.155429	875.459	4.59885	231.796
PVP01_0906700	4.59959	4.57529	10.7954	3.47902	5.86233	0.784602	0.780457	1.84149	0.593454	3.32998	0.568031	11.0888	1.89153	10.7954
PVP01_0906800	18.7498	18.6077	10.7398	17.4241	16.3803	1.14465	1.13598	0.655651	1.06372	3.80704	0.232415	14.4935	0.884812	18.7498
PVP01_0906900	82.8435	42.4149	54.7809	71.0453	62.7712	1.31977	0.675707	0.872708	1.13181	17.7912	0.28343	316.527	5.04256	82.8435
PVP01_0907000	71.9593	90.9026	44.5461	63.643	67.7627	1.06193	1.34148	0.657383	0.939203	19.2271	0.283742	369.683	5.45555	90.9026
PVP01_0907100	10.758	6.11391	6.42105	9.40705	8.175	1.31596	0.747879	0.785449	1.15071	2.27408	0.278174	5.17142	0.63259	10.758
PVP01_0907200	49.3915	18.8776	35.2518	38.6524	35.5433	1.38961	0.531115	0.991798	1.08747	12.6395	0.355608	159.757	4.4947	49.3915
PVP01_0907300	7.56485	10.9846	3.18336	9.41227	7.78627	0.971563	1.41077	0.408843	1.20883	3.37189	0.433056	11.3697	1.46022	10.9846
PVP01_0907400	5.95482	7.84578	4.105	9.38023	6.82146	0.872954	1.15016	0.601778	1.37511	2.2896	0.335646	5.24225	0.768494	9.38023
PVP01_0907500	17.5909	14.2103	9.50657	17.549	14.7142	1.19551	0.965755	0.646082	1.19266	3.81597	0.259339	14.5616	0.98963	17.5909
PVP01_0907600	33.2276	17.9059	11.5216	21.0361	20.9228	1.5881	0.855808	0.550672	1.00542	9.1087	0.435348	82.9684	3.96545	33.2276
PVP01_0907700	76.9206	84.3491	198	145.265	126.134	0.609834	0.668728	1.56976	1.15167	56.8585	0.450779	3232.88	25.6306	198
PVP01_0907800	44.3788	28.9643	27.0067	27.4871	31.9592	1.38861	0.906289	0.845036	0.860068	8.32151	0.260379	69.2476	2.16675	44.3788
PVP01_0907900	290.11	296.724	224.068	266.103	269.251	1.07747	1.10203	0.832189	0.988307	32.8698	0.122079	1080.43	4.0127	296.724
PVP01_0908000	76.3299	56.2725	73.2479	85.729	72.8948	1.04712	0.771968	1.00484	1.17606	12.2874	0.168564	150.981	2.07121	85.729
PVP01_0908100	219.987	219.162	139.91	197.198	194.064	1.13358	1.12933	0.720947	1.01615	37.6138	0.193821	1414.8	7.29035	219.987
PVP01_0908200	164.14	220.174	221.411	198.088	200.953	0.816807	1.09565	1.1018	0.985742	26.7792	0.133261	717.127	3.56863	221.411
PVP01_0908300	86.1236	82.4438	76.9961	68.097	78.4151	1.0983	1.05138	0.981904	0.868417	7.83429	0.0999079	61.376	0.782707	86.1236
PVP01_0908400	16.6074	17.6944	49.1303	33.6955	29.2819	0.567156	0.604278	1.67784	1.15073	15.3661	0.524765	236.117	8.06359	49.1303
PVP01_0908500	53.6076	39.3399	36.8482	35.319	41.2787	1.29868	0.953032	0.892669	0.855623	8.38467	0.203124	70.3027	1.70312	53.6076
PVP01_0908600	51.3499	46.5025	80.5369	46.3432	56.1831	0.913974	0.827695	1.43347	0.82486	16.4013	0.291925	269.002	4.78794	80.5369
PVP01_0908700	5.5576	6.37906	12.7491	9.17296	8.46468	0.656564	0.753609	1.50615	1.08367	3.24853	0.383775	10.5529	1.2467	12.7491
PVP01_0908800	168.487	129.053	140.628	168.963	151.783	1.11005	0.850248	0.926508	1.11319	20.1268	0.132603	405.088	2.66886	168.963
PVP01_0908900	127.389	128.179	174.666	117.594	136.957	0.930139	0.935907	1.27533	0.85862	25.5962	0.186892	655.165	4.78373	174.666
PVP01_0909000	11.6523	11.8151	9.25598	14.4448	11.792	0.988149	1.00196	0.784934	1.22496	2.12044	0.17982	4.49626	0.381296	14.4448
PVP01_0909100	32.8679	25.9973	38.9871	39.8994	34.4379	0.95441	0.754903	1.1321	1.15859	6.43511	0.186861	41.4106	1.20247	39.8994
PVP01_0909200	115.255	79.1832	41.2075	70.0509	76.4241	1.5081	1.0361	0.539195	0.916607	30.5302	0.399484	932.093	12.1963	115.255
PVP01_0909300	208.22	191.158	175.036	261.036	208.863	0.996924	0.915234	0.838044	1.2498	37.3281	0.178721	1393.39	6.67132	261.036
PVP01_0909400	686.567	529.338	287.502	506.21	502.404	1.36656	1.05361	0.572252	1.00758	164.153	0.326735	26946.3	53.6346	686.567
PVP01_0909500	181.855	154.628	116.276	149.75	150.627	1.20732	1.02656	0.771945	0.994176	26.907	0.178633	723.985	4.80647	181.855
PVP01_0909600	20.4012	12.5374	36.3988	31.3369	25.1686	0.810582	0.498137	1.4462	1.24508	10.7462	0.426968	115.48	4.58827	36.3988
PVP01_0909700	47.5922	27.6759	30.0365	31.1574	34.1155	1.39503	0.811241	0.880436	0.913292	9.10089	0.266767	82.8262	2.42782	47.5922
PVP01_0909800	10.5473	9.32588	7.56839	7.22514	8.66668	1.21699	1.07606	0.873275	0.833669	1.55516	0.179441	2.41852	0.279059	10.5473
PVP01_0909900	34.1773	28.4176	46.4567	52.5092	40.3902	0.846178	0.703577	1.1502	1.30005	11.0396	0.273323	121.872	3.01736	52.5092
PVP01_0910000	4.16018	5.25487	9.8322	10.4267	7.41849	0.560785	0.708348	1.32536	1.4055	3.17139	0.427498	10.0577	1.35576	10.4267
PVP01_0910100	24.0971	35.2978	13.7177	23.495	24.1519	0.997731	1.46149	0.567976	0.972801	8.82304	0.365315	77.846	3.22319	35.2978
PVP01_0910200	58.975	39.1361	40.8441	39.8963	44.7129	1.31897	0.875276	0.913475	0.892278	9.53372	0.213221	90.8918	2.03279	58.975
PVP01_0910300	9.04057	9.71446	5.67629	7.52619	7.98938	1.13157	1.21592	0.71048	0.942025	1.79312	0.224438	3.21528	0.402444	9.71446
PVP01_0910400	14.3089	12.8559	6.56904	11.4356	11.2924	1.26713	1.13846	0.581724	1.01268	3.36028	0.297571	11.2915	0.999922	14.3089
PVP01_0910500	7.98294	4.33414	3.69323	6.88357	5.72347	1.39477	0.757257	0.645278	1.20269	2.0415	0.356689	4.16772	0.72818	7.98294
PVP01_0910600	3.49569	2.70451	2.19483	0.349215	2.18606	1.59908	1.23716	1.00401	0.159746	1.33641	0.611334	1.786	0.816994	3.49569
PVP01_0910700	646.242	443.337	323.93	539.752	488.315	1.32341	0.907891	0.663362	1.10534	137.395	0.281365	18877.4	38.6582	646.242
PVP01_0910800	87.1257	73.5219	119.556	118.499	99.6756	0.874092	0.737611	1.19945	1.18885	23.0295	0.231044	530.356	5.32081	119.556
PVP01_0910900	96.3442	102.371	75.5587	105.49	94.941	1.01478	1.07826	0.795849	1.11111	13.4676	0.141852	181.376	1.91041	105.49
PVP01_0911000	33.9471	30.0471	28.4547	36.0171	32.1165	1.057	0.935566	0.885984	1.12145	3.47644	0.108245	12.0857	0.376307	36.0171
PVP01_0911100	39.4839	31.7054	39.5643	32.221	35.7437	1.10464	0.887022	1.10689	0.901447	4.37048	0.122273	19.1011	0.534392	39.5643
PVP01_0911200	112.872	98.3743	56.6789	78.0073	86.4831	1.30513	1.1375	0.655375	0.901994	24.4806	0.283068	599.301	6.92969	112.872
PVP01_0911300	112.519	110.212	82.1243	124.648	107.376	1.0479	1.02641	0.76483	1.16086	17.9858	0.167503	323.488	3.01267	124.648
PVP01_0911400	80.2519	69.1865	86.2401	86.4259	80.5261	0.996595	0.859181	1.07096	1.07327	8.08536	0.100407	65.373	0.811824	86.4259
PVP01_0911500	131.492	174.354	108.004	148.739	140.647	0.934906	1.23965	0.767907	1.05753	27.9942	0.199038	783.674	5.57191	174.354
PVP01_0911600	8.84326	15.025	23.3419	21.6181	17.2071	0.513932	0.873188	1.35653	1.25635	6.62843	0.385215	43.936	2.55337	23.3419
PVP01_0911700	67.6526	81.4707	88.7784	84.8323	80.6835	0.838494	1.00976	1.10033	1.05142	9.18629	0.113856	84.388	1.04591	88.7784
PVP01_0911800	21.6106	25.5663	22.664	22.4126	23.0634	0.937009	1.10852	0.982684	0.971783	1.72802	0.074925	2.98607	0.129472	25.5663
PVP01_0911900	122.411	83.5177	80.033	101.347	96.8272	1.26422	0.862544	0.826555	1.04668	19.4435	0.200806	378.049	3.90437	122.411
PVP01_0912000	34.6022	32.3856	37.086	40.1236	36.0493	0.959856	0.898368	1.02876	1.11302	3.32623	0.0922689	11.0638	0.306908	40.1236
PVP01_0912100	81.2519	62.8621	106.096	47.1612	74.3428	1.09294	0.845571	1.42712	0.634375	25.342	0.34088	642.216	8.63857	106.096
PVP01_0912200	53.9265	44.4789	42.5805	56.0777	49.2659	1.0946	0.902833	0.8643	1.13827	6.72636	0.136532	45.2439	0.918362	56.0777
PVP01_0912300	50.5866	39.7008	33.4149	44.3235	42.0065	1.20426	0.945112	0.795471	1.05516	7.2599	0.172828	52.7061	1.25472	50.5866
PVP01_0912400	10.8237	8.57772	21.8286	16.8694	14.5249	0.745185	0.590555	1.50284	1.16142	5.99746	0.41291	35.9695	2.47641	21.8286
PVP01_0912500	22.7046	22.5783	26.608	28.0552	24.9865	0.908674	0.903619	1.06489	1.12281	2.77204	0.110942	7.68423	0.307535	28.0552
PVP01_0912600	58.739	30.0852	40.6284	45.4716	43.731	1.34319	0.68796	0.929052	1.0398	11.8898	0.271885	141.368	3.23267	58.739
PVP01_0912700	55.2129	29.6133	21.764	21.3522	31.9856	1.72618	0.925832	0.680431	0.667557	15.9445	0.498491	254.229	7.94822	55.2129
PVP01_0912800	434.152	343.859	319.557	384.76	370.582	1.17154	0.927889	0.862311	1.03826	50.199	0.13546	2519.94	6.79996	434.152
PVP01_0912900	60.0799	79.6389	73.229	81.4247	73.5931	0.816379	1.08215	0.995052	1.10642	9.67169	0.131421	93.5416	1.27106	81.4247
PVP01_0913000	60.3276	29.3115	42.5403	48.5811	45.1901	1.33497	0.648626	0.941363	1.07504	12.9073	0.285622	166.598	3.6866	60.3276
PVP01_0913100	26.8626	14.4865	20.9346	15.7357	19.5048	1.37723	0.742713	1.0733	0.806758	5.6442	0.289374	31.857	1.63329	26.8626
PVP01_0913200	36.8328	24.8385	29.9252	28.9337	30.1326	1.22236	0.824308	0.993119	0.960214	4.97998	0.165269	24.8002	0.823036	36.8328
PVP01_0913300	27.2541	36.2293	17.2915	32.9252	28.425	0.958807	1.27456	0.60832	1.15832	8.29628	0.291865	68.8282	2.4214	36.2293
PVP01_0913400	50.4954	26.2938	44.8219	37.9347	39.8864	1.26598	0.659216	1.12374	0.951067	10.416	0.261141	108.493	2.72004	50.4954
PVP01_0913500	31.6985	24.5575	42.5053	35.001	33.4406	0.947905	0.734362	1.27107	1.04666	7.45091	0.22281	55.516	1.66014	42.5053
PVP01_0913600	8.51431	7.78871	13.3367	15.107	11.1867	0.761111	0.696249	1.19219	1.35045	3.59069	0.320979	12.8931	1.15254	15.107
PVP01_0913700	209.837	177.39	210.288	172.617	192.533	1.08988	0.921349	1.09222	0.896558	20.3357	0.105622	413.542	2.1479	210.288
PVP01_0913800	118.514	153.572	136.826	134.234	135.787	0.872797	1.13098	1.00766	0.988567	14.3545	0.105714	206.051	1.51747	153.572
PVP01_0913900	64.4784	81.9505	112.641	79.5671	84.6593	0.761623	0.968004	1.33052	0.939851	20.195	0.238544	407.837	4.8174	112.641
PVP01_0914000	14.9765	18.8116	23.6741	17.6016	18.766	0.798068	1.00243	1.26155	0.937954	3.64269	0.194112	13.2692	0.70709	23.6741
PVP01_0914100	454.471	393.394	262.373	428.295	384.633	1.18157	1.02278	0.682138	1.11352	85.2603	0.221667	7269.33	18.8994	454.471
PVP01_0914200	321.941	299.093	216.913	294.998	283.236	1.13665	1.05598	0.765838	1.04153	45.777	0.161621	2095.54	7.39854	321.941
PVP01_0914300	23.6838	14.9319	25.949	20.2506	21.2038	1.11696	0.704208	1.22379	0.955045	4.79279	0.226034	22.9709	1.08334	25.949
PVP01_0914400	66.2323	72.9956	76.8815	75.3883	72.8744	0.908855	1.00166	1.05499	1.0345	4.70846	0.0646106	22.1696	0.304216	76.8815
PVP01_0914500	73.7824	41.0906	35.1153	52.6958	50.671	1.45611	0.810929	0.693006	1.03996	17.049	0.336464	290.667	5.73635	73.7824
PVP01_0914600	18.6238	10.069	7.54289	13.0132	12.3122	1.51263	0.817805	0.612634	1.05693	4.76466	0.386986	22.702	1.84386	18.6238
PVP01_0914700	13.6171	13.6164	25.6413	22.7354	18.9025	0.720384	0.720347	1.3565	1.20277	6.21774	0.328937	38.6603	2.04524	25.6413
PVP01_0914800	11.9618	13.1845	30.6819	18.2901	18.5296	0.645552	0.711538	1.65583	0.987076	8.55262	0.461566	73.1473	3.9476	30.6819
PVP01_0914900	128.604	73.064	142.063	57.8033	100.384	1.28113	0.727848	1.4152	0.575824	41.2028	0.410453	1697.67	16.9118	142.063
PVP01_0915000	618.305	638.332	589.432	610.846	614.229	1.00664	1.03924	0.959629	0.994493	20.1982	0.0328839	407.968	0.664196	638.332
PVP01_0915100	10.924	8.07981	8.78308	13.8764	10.4158	1.04879	0.775725	0.843244	1.33224	2.60491	0.250091	6.78555	0.651465	13.8764
PVP01_0915200	11.0428	7.3492	5.71571	9.79795	8.47641	1.30277	0.867017	0.674307	1.15591	2.39617	0.282687	5.74163	0.677365	11.0428
PVP01_0915300	5.25971	5.96231	9.629	6.97507	6.95652	0.756083	0.857082	1.38417	1.00267	1.91573	0.275387	3.67004	0.527568	9.629
PVP01_0915400	301.728	294.8	269.027	338.256	300.953	1.00258	0.979556	0.893918	1.12395	28.573	0.0949417	816.414	2.71277	338.256
PVP01_0915500	70.2733	77.1982	89.2982	54.4378	72.8019	0.965268	1.06039	1.22659	0.747753	14.5498	0.199855	211.696	2.90784	89.2982
PVP01_0915600	104.276	134.542	85.2715	114.514	109.651	0.950982	1.227	0.777664	1.04435	20.5464	0.18738	422.154	3.84998	134.542
PVP01_0915700	227.365	152.053	140.835	214.302	183.639	1.23811	0.828001	0.766913	1.16698	43.5203	0.236988	1894.01	10.3138	227.365
PVP01_0915800	94.2953	67.9063	118.529	109.002	97.4331	0.967795	0.696953	1.21652	1.11874	22.0647	0.22646	486.851	4.99677	118.529
PVP01_0915900	273.996	310.921	314.36	270.477	292.438	0.936935	1.0632	1.07496	0.924902	23.4136	0.0800633	548.196	1.87457	314.36
PVP01_0916000	773.849	925.364	638.443	1140.3	869.489	0.890004	1.06426	0.734274	1.31146	215.244	0.247552	46330	53.2841	1140.3
PVP01_0916100	138.488	92.0813	134.209	80.0167	111.199	1.24541	0.828079	1.20693	0.719583	29.5069	0.265353	870.657	7.82974	138.488
PVP01_0916200	263.542	201.96	221.189	182.014	217.176	1.21349	0.929936	1.01848	0.838093	34.8033	0.160254	1211.27	5.57735	263.542
PVP01_0916300	52.8976	26.1847	48.6096	41.9493	42.4103	1.24728	0.617414	1.14617	0.98913	11.7175	0.276288	137.299	3.2374	52.8976
PVP01_0916400	843.684	617.691	345.912	526.613	583.475	1.44596	1.05864	0.592848	0.902546	207.002	0.354774	42849.6	73.4387	843.684
PVP01_0916450	110.337	65.8476	80.8371	90.3191	86.8352	1.27065	0.758305	0.930925	1.04012	18.6273	0.214513	346.976	3.9958	110.337
PVP01_0916500	116.963	119.044	118.418	111.768	116.548	1.00356	1.02141	1.01604	0.958985	3.30391	0.028348	10.9158	0.0936595	119.044
PVP01_0916600	280.94	389.709	358.579	298.848	332.019	0.846156	1.17376	1.08	0.900093	50.8034	0.153013	2580.98	7.7736	389.709
PVP01_0916700	156.189	178.426	138.329	173	161.486	0.967198	1.1049	0.856601	1.0713	18.1093	0.112142	327.947	2.03081	178.426
PVP01_0916800	9.28542	32.4233	3.61648	14.048	14.8433	0.625563	2.18437	0.243644	0.94642	12.4716	0.840216	155.54	10.4788	32.4233
PVP01_0916900	86.807	63.2527	50.4615	68.4919	67.2533	1.29075	0.940515	0.75032	1.01842	15.0759	0.224166	227.284	3.37952	86.807
PVP01_0917000	69.1073	59.149	50.8085	73.2902	63.0888	1.0954	0.937552	0.80535	1.1617	10.1097	0.160246	102.206	1.62004	73.2902
PVP01_0917100	111.826	130.463	74.2334	78.9211	98.8609	1.13115	1.31966	0.750888	0.798305	26.9004	0.272104	723.632	7.3197	130.463
PVP01_0917200	52.6327	34.5802	29.8153	37.8141	38.7106	1.35965	0.893301	0.770211	0.976842	9.84573	0.254342	96.9384	2.50418	52.6327
PVP01_0917300	48.2491	31.5069	62.4013	20.4551	40.6531	1.18685	0.775018	1.53497	0.503162	18.4598	0.454082	340.765	8.38227	62.4013
PVP01_0917400	117.355	86.1327	235.482	64.2059	125.794	0.932915	0.684713	1.87197	0.510406	76.3081	0.606612	5822.93	46.2894	235.482
PVP01_0917500	388.936	554.721	517.735	517.604	494.749	0.786128	1.12122	1.04646	1.0462	72.6722	0.146887	5281.25	10.6746	554.721
PVP01_0917600	42.5077	23.4035	23.3557	29.3017	29.6422	1.43403	0.789534	0.787922	0.988515	9.01995	0.304295	81.3595	2.74472	42.5077
PVP01_0917700	82.9529	50.7319	43.2481	56.9562	58.4723	1.41867	0.867623	0.739634	0.974072	17.2558	0.295111	297.763	5.09238	82.9529
PVP01_0917800	9.87136	11.6643	10.2131	14.1959	11.4862	0.859413	1.01551	0.889165	1.23591	1.96661	0.171216	3.86756	0.336715	14.1959
PVP01_0917900	937.179	897.658	487.953	816.527	784.829	1.19412	1.14376	0.621731	1.04039	204.19	0.260172	41693.7	53.1245	937.179
PVP01_0918000	91.8449	150.505	135.562	144.81	130.68	0.70282	1.1517	1.03735	1.10812	26.6126	0.203646	708.229	5.41955	150.505
PVP01_0918100	23.2562	18.7079	19.4513	19.4728	20.2221	1.15004	0.925124	0.961886	0.962949	2.05379	0.101562	4.21805	0.208587	23.2562
PVP01_0918200	36.4607	25.9035	36.343	41.2142	34.9804	1.04232	0.740516	1.03895	1.17821	6.46267	0.184751	41.7661	1.19399	41.2142
PVP01_0918300	369.283	392.887	291.581	340.363	348.529	1.05955	1.12727	0.836606	0.976571	43.62	0.125155	1902.71	5.45926	392.887
PVP01_0918400	44.8791	39.9081	39.1618	60.5595	46.1271	0.972944	0.865176	0.848997	1.31288	9.9506	0.215721	99.0143	2.14655	60.5595
PVP01_0918500	82.9015	118.601	79.52	129.982	102.751	0.806818	1.15426	0.773909	1.26502	25.3406	0.246621	642.144	6.24951	129.982
PVP01_0918600	116.559	117.533	119.938	158.238	128.067	0.910141	0.917746	0.936525	1.23559	20.1641	0.157449	406.59	3.17482	158.238
PVP01_0918700	260.706	115.144	105.286	151.271	158.102	1.64898	0.72829	0.665938	0.956795	71.202	0.450355	5069.72	32.0662	260.706
PVP01_0918800	58.5983	68.4571	105.822	92.6811	81.3896	0.719973	0.841104	1.30019	1.13873	21.6882	0.266474	470.378	5.77933	105.822
PVP01_0918900	99.2957	64.1703	43.634	61.0463	67.0366	1.48122	0.957243	0.650898	0.910642	23.3269	0.347972	544.144	8.11711	99.2957
PVP01_0919000	120.667	125.884	96.6256	187.703	132.72	0.909185	0.948494	0.728042	1.41428	38.807	0.292397	1505.98	11.3471	187.703
PVP01_0919100	21.8669	33.124	23.1951	25.1791	25.8413	0.846201	1.28183	0.897599	0.974375	5.0423	0.195126	25.4248	0.983884	33.124
PVP01_0919200	18.0853	15.3112	8.41933	19.29	15.2765	1.18387	1.00227	0.551131	1.26273	4.86551	0.318497	23.6732	1.54965	19.29
PVP01_0919300	152.541	197.314	228.794	205.157	195.952	0.778463	1.00695	1.16761	1.04698	31.8836	0.162712	1016.57	5.18785	228.794
PVP01_0919400	32.9079	28.3682	50.4802	44.5206	39.0692	0.842297	0.726101	1.29207	1.13953	10.2046	0.261193	104.134	2.66537	50.4802
PVP01_0919500	51.8236	69.1452	111.168	93.4849	81.4054	0.636611	0.849393	1.36561	1.14839	26.186	0.321674	685.707	8.42336	111.168
PVP01_0919600	24.9139	31.6263	30.0768	26.3577	28.2437	0.882105	1.11977	1.0649	0.933225	3.13299	0.110927	9.8156	0.347533	31.6263
PVP01_0919700	13.5588	14.0173	15.5641	14.527	14.4168	0.940486	0.972289	1.07958	1.00764	0.861047	0.0597252	0.741402	0.0514262	15.5641
PVP01_0919800	55.4604	43.1103	33.7197	37.4735	42.441	1.30677	1.01577	0.794508	0.882956	9.49895	0.223815	90.23	2.12601	55.4604
PVP01_0919900	47.1766	62.6359	65.2276	72.1564	61.7991	0.763386	1.01354	1.05548	1.1676	10.5443	0.170622	111.182	1.79909	72.1564
PVP01_0920000	95.9122	106.753	73.0019	93.8493	92.3791	1.03825	1.1556	0.790243	1.01591	14.1035	0.15267	198.91	2.15319	106.753
PVP01_0920100	69.3527	58.273	38.5852	77.6621	60.9682	1.13752	0.955793	0.632874	1.27381	16.9041	0.277261	285.75	4.68686	77.6621
PVP01_0920200	11.7281	12.7618	8.07772	12.2739	11.2104	1.04618	1.13839	0.720557	1.09487	2.13069	0.190064	4.53986	0.404969	12.7618
PVP01_0920300	46.1646	55.8515	40.8848	38.5401	45.3602	1.01773	1.23129	0.901335	0.849645	7.68673	0.16946	59.0858	1.30259	55.8515
PVP01_0920400	148.598	161.052	227.884	116.085	163.405	0.909386	0.985602	1.3946	0.710414	46.9805	0.28751	2207.17	13.5074	227.884
PVP01_0920500	42.0481	39.0211	54.4866	31.5538	41.7774	1.00648	0.934024	1.30421	0.755284	9.5519	0.228638	91.2387	2.18393	54.4866
PVP01_0920600	252.142	270.943	245.504	285.804	263.598	0.956539	1.02786	0.931357	1.08424	18.3093	0.069459	335.229	1.27174	285.804
PVP01_0920700	163.338	330.655	138.015	238.642	217.662	0.750419	1.51912	0.634078	1.09639	86.607	0.397896	7500.77	34.4606	330.655
PVP01_0920800	196.502	325.319	173.758	222.833	229.603	0.855834	1.41688	0.756776	0.970514	66.8873	0.291317	4473.91	19.4854	325.319
PVP01_0920900	97.9185	46.4505	63.4872	104.858	78.1786	1.2525	0.594159	0.81208	1.34126	27.8326	0.356013	774.655	9.90879	104.858
PVP01_0921000	179.178	93.2736	163.32	87.7783	130.887	1.36895	0.712624	1.24779	0.670639	47.1064	0.3599	2219.02	16.9536	179.178
PVP01_0921100	189.931	130.423	106.152	128.189	138.674	1.36962	0.940502	0.76548	0.924393	35.884	0.258765	1287.66	9.28552	189.931
PVP01_0921200	4.79799	5.70464	10.9268	11.6777	8.27678	0.579693	0.689234	1.32017	1.4109	3.52641	0.426061	12.4356	1.50247	11.6777
PVP01_0921300	105.102	55.7246	90.0579	81.5102	83.0987	1.26479	0.670583	1.08375	0.980884	20.6917	0.249002	428.147	5.15227	105.102
PVP01_0921400	92.1539	103.875	67.7678	105.996	92.4482	0.996817	1.1236	0.733036	1.14655	17.5435	0.189766	307.774	3.32916	105.996
PVP01_0921500	84.9419	93.3096	62.3066	88.854	82.353	1.03144	1.13304	0.756579	1.07894	13.7946	0.167505	190.29	2.31066	93.3096
PVP01_0921600	86.6388	96.212	93.9111	77.2789	88.5102	0.978857	1.08702	1.06102	0.873107	8.52705	0.0963397	72.7106	0.821494	96.212
PVP01_0921700	130.558	132.416	105.248	147.482	128.926	1.01266	1.02707	0.816344	1.14393	17.5102	0.135816	306.605	2.37815	147.482
PVP01_0921800	41.5818	54.4536	65.668	83.0231	61.1816	0.679645	0.890032	1.07333	1.35699	17.5746	0.287253	308.866	5.04834	83.0231
PVP01_0921900	43.4837	30.016	41.1205	44.4553	39.7689	1.09341	0.754761	1.03399	1.11784	6.65101	0.167242	44.236	1.11233	44.4553
PVP01_0922000	38.7253	38.9745	61.3513	27.1176	41.5422	0.932192	0.938191	1.47684	0.652773	14.3178	0.344657	204.999	4.93472	61.3513
PVP01_0922100	67.9466	107.477	90.6778	88.7643	88.7164	0.765885	1.21147	1.02211	1.00054	16.1987	0.18259	262.398	2.95772	107.477
PVP01_0922200	1275.69	1186.93	1366	1116.38	1236.25	1.0319	0.960105	1.10495	0.903037	108.308	0.0876101	11730.6	9.48887	1366
PVP01_0922300	49.7987	37.8705	52.0108	54.1548	48.4587	1.02765	0.781501	1.0733	1.11755	7.27939	0.150218	52.9895	1.0935	54.1548
PVP01_0922400	9.42439	11.1754	25.417	17.4556	15.8681	0.593921	0.704268	1.60177	1.10004	7.23981	0.456249	52.4148	3.30316	25.417
PVP01_0922500	71.0061	32.5832	42.7478	47.9705	48.5769	1.46173	0.670755	0.880003	0.987517	16.2605	0.334738	264.405	5.44301	71.0061
PVP01_0922600	10.8339	5.36719	6.12818	7.83034	7.5399	1.43688	0.711838	0.812766	1.03852	2.42545	0.321682	5.8828	0.780223	10.8339
PVP01_0922700	18.2983	10.6149	15.2655	18.5415	15.6801	1.16698	0.676969	0.973562	1.18249	3.69101	0.235395	13.6236	0.868848	18.5415
PVP01_0922800	7.14451	11.9731	12.7991	8.78884	10.1764	0.702067	1.17656	1.25773	0.86365	2.65985	0.261374	7.07479	0.695216	12.7991
PVP01_0922900	61.6242	65.9476	61.8925	57.1736	61.6595	0.999428	1.06955	1.00378	0.927248	3.58546	0.0581494	12.8555	0.208493	65.9476
PVP01_0923000	41.1927	41.3312	28.9295	53.196	41.1624	1.00074	1.0041	0.702815	1.29235	9.90759	0.240695	98.1603	2.38471	53.196
PVP01_0923100	57.1579	33.0448	34.7892	41.8173	41.7023	1.37062	0.792398	0.834227	1.00276	10.9793	0.263277	120.544	2.89058	57.1579
PVP01_0923200	12.5801	10.9331	18.7037	14.1451	14.0905	0.892807	0.77592	1.3274	1.00387	3.34341	0.237281	11.1784	0.793326	18.7037
PVP01_0923300	42.0638	22.408	19.1662	20.0029	25.9102	1.62344	0.864832	0.739716	0.772008	10.8564	0.418999	117.861	4.54881	42.0638
PVP01_0923400	21.522	14.6606	40.5616	22.7164	24.8651	0.865549	0.589604	1.63126	0.913584	11.05	0.444396	122.102	4.91056	40.5616
PVP01_0923500	4.48207	7.20218	9.77619	11.2557	8.17903	0.547995	0.880566	1.19527	1.37616	2.97985	0.364328	8.87952	1.08564	11.2557
PVP01_0923600	46.7803	25.6878	24.2344	37.3298	33.5081	1.39609	0.766615	0.723241	1.11405	10.6131	0.316733	112.638	3.36153	46.7803
PVP01_0923700	73.0034	98.2944	76.5281	100.104	86.9825	0.839289	1.13005	0.879811	1.15085	14.1991	0.163241	201.614	2.31787	100.104
PVP01_0923800	77.5889	90.4282	86.8431	80.1721	83.7581	0.926345	1.07964	1.03683	0.957187	5.91399	0.070608	34.9753	0.417575	90.4282
PVP01_0923900	174.093	219.174	161.584	177.315	183.041	0.951112	1.1974	0.882772	0.968715	25.0257	0.136721	626.283	3.42154	219.174
PVP01_0924000	255.459	266.955	189.978	286.111	249.626	1.02337	1.06942	0.761051	1.14616	41.7267	0.167157	1741.12	6.97492	286.111
PVP01_0924100	135.288	109.489	95.9635	108.618	112.34	1.20428	0.974625	0.854227	0.966872	16.5003	0.146879	272.261	2.42355	135.288
PVP01_0924200	39.6164	38.2306	32.402	42.0993	38.0871	1.04015	1.00377	0.850735	1.10534	4.1141	0.108018	16.9258	0.444398	42.0993
PVP01_0924300	64.0448	42.9392	44.5302	57.6319	52.2865	1.22488	0.821229	0.851657	1.10223	10.2366	0.195779	104.788	2.00411	64.0448
PVP01_0924400	133.862	116.608	100.476	169.202	130.037	1.02941	0.896729	0.772672	1.30118	29.4546	0.226509	867.573	6.67174	169.202
PVP01_0924500	124.504	114.694	79.4249	87.3038	101.482	1.22686	1.13019	0.782653	0.860291	21.5415	0.21227	464.035	4.5726	124.504
PVP01_0924600	220.651	262.721	159.356	262.714	226.361	0.974777	1.16063	0.703992	1.1606	48.8735	0.21591	2388.62	10.5523	262.721
PVP01_0924700	22.8106	19.6564	8.91925	18.9411	17.5818	1.2974	1.11799	0.507299	1.07731	6.01475	0.3421	36.1773	2.05765	22.8106
PVP01_0924800	189.888	340.561	302.103	459.554	323.026	0.58784	1.05428	0.935227	1.42265	111.222	0.344312	12370.3	38.295	459.554
PVP01_0924900	65.99	79.3797	64.6692	72.7235	70.6906	0.933505	1.12292	0.91482	1.02876	6.78199	0.095939	45.9953	0.650657	79.3797
PVP01_0925000	111.498	92.4039	80.0504	103.484	96.8591	1.15114	0.954004	0.826463	1.0684	13.6695	0.141128	186.856	1.92915	111.498
PVP01_0925100	9.63113	2.22283	11.4981	7.24786	7.64998	1.25897	0.290567	1.50302	0.947435	4.0145	0.524773	16.1162	2.1067	11.4981
PVP01_0925200	157.581	176.568	150.856	139.723	156.182	1.00896	1.13053	0.965899	0.894617	15.4576	0.0989716	238.937	1.52986	176.568
PVP01_0925300	29.1782	34.724	31.3079	38.3909	33.4002	0.873592	1.03963	0.937355	1.14942	4.03578	0.120831	16.2875	0.487646	38.3909
PVP01_0925400	90.0122	58.3594	152.419	54.5471	88.8344	1.01326	0.656946	1.71577	0.614031	45.2723	0.509625	2049.58	23.0719	152.419
PVP01_0925500	301.427	238.703	216.306	216.09	243.132	1.23977	0.981786	0.889667	0.888778	40.2858	0.165695	1622.94	6.67516	301.427
PVP01_0925600	601.433	558.661	387.754	627.26	543.777	1.10603	1.02737	0.713075	1.15352	107.794	0.198231	11619.4	21.368	627.26
PVP01_0925700	137.674	102.517	110.732	165.94	129.216	1.06546	0.793379	0.856954	1.28421	28.721	0.222272	824.895	6.38386	165.94
PVP01_0925800	80.736	46.1244	62.2758	86.3495	68.8714	1.17227	0.669718	0.904233	1.25378	18.3229	0.266044	335.727	4.87469	86.3495
PVP01_0925900	126.887	75.8247	86.0827	95.6454	96.1099	1.32023	0.788937	0.895669	0.995166	22.0566	0.229493	486.493	5.06184	126.887
PVP01_0926000	12.0524	15.4693	14.3475	18.3233	15.0481	0.800924	1.02799	0.953441	1.21765	2.60572	0.173159	6.7898	0.451206	18.3233
PVP01_0926100	13.0159	20.4516	14.5738	17.3865	16.357	0.795741	1.25033	0.890985	1.06294	3.27457	0.200194	10.7228	0.655549	20.4516
PVP01_0926200	77.663	78.0891	74.7329	96.0342	81.6298	0.951405	0.956625	0.91551	1.17646	9.71813	0.119051	94.442	1.15696	96.0342
PVP01_0926300	259.966	252.072	187.911	233.953	233.476	1.11346	1.07965	0.804842	1.00205	32.2693	0.138213	1041.31	4.46004	259.966
PVP01_0926400	247.321	272.608	357.601	218.6	274.032	0.902524	0.994802	1.30496	0.797716	59.9221	0.218668	3590.66	13.1031	357.601
PVP01_0926500	273.91	223.925	540.66	176.394	303.722	0.901844	0.737269	1.78011	0.580774	162.899	0.536342	26536.1	87.3697	540.66
PVP01_0926600	156.236	136.282	120.125	118.315	132.74	1.17701	1.02669	0.904968	0.891332	17.6241	0.132772	310.609	2.33999	156.236
PVP01_0926700	87.748	72.727	39.6289	90.4699	72.6435	1.20793	1.00115	0.545526	1.2454	23.3516	0.321456	545.299	7.50651	90.4699
PVP01_0926800	21.1636	8.01376	10.2167	8.73038	12.0311	1.75907	0.666087	0.84919	0.72565	6.15707	0.511762	37.9095	3.15095	21.1636
PVP01_0926900	529.154	417.232	319.963	375.128	410.369	1.28946	1.01672	0.779695	0.914123	88.6419	0.216005	7857.38	19.1471	529.154
PVP01_0927000	14.4628	13.7906	12.723	11.5722	13.1372	1.10091	1.04974	0.968475	0.880876	1.26556	0.0963345	1.60164	0.121917	14.4628
PVP01_0927100	63.4366	31.6323	42.8145	37.7568	43.91	1.44469	0.720389	0.97505	0.859867	13.7972	0.314216	190.364	4.33532	63.4366
PVP01_0927200	17.0014	17.3031	9.86489	13.9511	14.5301	1.17008	1.19084	0.678927	0.96015	3.45911	0.238065	11.9654	0.823491	17.3031
PVP01_0927300	31.0049	27.6886	33.2744	22.7354	28.6758	1.08122	0.965573	1.16036	0.792842	4.57656	0.159597	20.9449	0.730403	33.2744
PVP01_0927400	246.543	172.47	334.882	161.003	228.724	1.0779	0.754051	1.46413	0.703917	80.2863	0.351018	6445.89	28.1819	334.882
PVP01_0927500	45.5732	50.3021	69.4515	97.4278	65.6886	0.693776	0.765765	1.05728	1.48318	23.5436	0.358413	554.303	8.43834	97.4278
PVP01_0927600	120.164	108.802	56.4476	66.2305	87.911	1.36688	1.23764	0.642099	0.753381	31.2873	0.355897	978.893	11.135	120.164
PVP01_0927700	68.8252	68.5285	64.7915	35.6002	59.4363	1.15796	1.15297	1.0901	0.598963	15.9964	0.269135	255.886	4.30521	68.8252
PVP01_0927800	112.168	78.8233	104.745	136.806	108.136	1.03729	0.72893	0.968645	1.26513	23.8674	0.220717	569.653	5.26795	136.806
PVP01_0927900	24.1559	22.5375	42.1191	22.9941	27.9517	0.864203	0.806303	1.50686	0.822638	9.46951	0.338782	89.6716	3.2081	42.1191
PVP01_0928000	24.0937	15.5878	12.1723	21.8412	18.4237	1.30775	0.846071	0.660685	1.18549	5.50607	0.298857	30.3168	1.64553	24.0937
PVP01_0928100	8.76705	13.4938	11.2421	21.5757	13.7697	0.636693	0.979966	0.81644	1.5669	5.55053	0.403098	30.8083	2.23741	21.5757
PVP01_0928200	289.114	209.122	234.782	236.234	242.313	1.19314	0.863024	0.96892	0.974913	33.5939	0.138638	1128.55	4.6574	289.114
PVP01_0928300	303.792	282.639	323.128	242.669	288.057	1.05462	0.981191	1.12175	0.842434	34.4818	0.119705	1189	4.12764	323.128
PVP01_0928400	2.71714	3.77532	6.66156	3.83339	4.24685	0.639801	0.888969	1.56859	0.902643	1.68959	0.397845	2.85471	0.672194	6.66156
PVP01_0928500	56.2379	40.7901	28.3993	45.6321	42.7649	1.31505	0.953823	0.66408	1.06705	11.5472	0.270016	133.338	3.11793	56.2379
PVP01_0928600	131.493	134.704	161.098	107.452	133.687	0.98359	1.00761	1.20504	0.80376	21.9506	0.164194	481.829	3.60416	161.098
PVP01_0928700	78.4709	91.885	73.6945	82.7127	81.6908	0.960585	1.12479	0.902115	1.01251	7.73034	0.0946293	59.7582	0.731517	91.885
PVP01_0928800	31.1018	30.0825	30.0853	31.1538	30.6059	1.0162	0.9829	0.982992	1.0179	0.603071	0.0197044	0.363694	0.0118832	31.1538
PVP01_0928900	166.195	122.548	93.3689	157.604	134.929	1.23172	0.908241	0.691986	1.16805	33.5273	0.248481	1124.08	8.33092	166.195
PVP01_0929000	148.79	137.282	101.13	144.465	132.917	1.11942	1.03284	0.760852	1.08688	21.7162	0.163382	471.592	3.54802	148.79
PVP01_0929100	57.8397	69.6366	116.35	112.823	89.1623	0.648701	0.781009	1.30492	1.26537	29.7845	0.334049	887.119	9.94949	116.35
PVP01_0929200	221.008	150.96	140.631	191.256	175.964	1.25599	0.857904	0.799204	1.08691	37.1323	0.211023	1378.81	7.83576	221.008
PVP01_0929300	34.7599	17.4781	21.0898	27.4086	25.1841	1.38023	0.694013	0.837425	1.08833	7.58925	0.301351	57.5967	2.28703	34.7599
PVP01_0929400	54.9755	46.9082	84.7334	80.5467	66.7909	0.823098	0.702314	1.26864	1.20595	18.6733	0.279579	348.694	5.22067	84.7334
PVP01_0929500	32.0067	22.6093	37.7067	41.1496	33.3681	0.959201	0.677573	1.13002	1.2332	8.10309	0.24284	65.6601	1.96775	41.1496
PVP01_0929600	164.631	352.08	229.203	257.774	250.922	0.656104	1.40315	0.913443	1.02731	77.884	0.310391	6065.91	24.1745	352.08
PVP01_0929700	81.1838	119.022	87.2196	110.323	99.4371	0.816434	1.19696	0.877133	1.10948	18.1156	0.182181	328.174	3.30032	119.022
PVP01_0929800	748.092	427.113	604.749	493.51	568.366	1.31622	0.751475	1.06401	0.868296	140.453	0.247117	19727	34.7083	748.092
PVP01_0929900	317.407	284.15	196.922	282.585	270.266	1.17442	1.05137	0.728623	1.04558	51.4657	0.190426	2648.71	9.80039	317.407
PVP01_0930000	52.9926	46.0027	51.8118	56.001	51.702	1.02496	0.889766	1.00212	1.08315	4.18892	0.0810204	17.547	0.339388	56.001
PVP01_0930100	7.69106	9.02204	4.94293	8.37681	7.50821	1.02435	1.20162	0.658337	1.11569	1.79446	0.238999	3.22008	0.428875	9.02204
PVP01_0930200	32.3984	18.61	20.9713	24.101	24.0202	1.3488	0.774765	0.87307	1.00336	6.02126	0.250675	36.2556	1.50938	32.3984
PVP01_0930300	21.9781	21.3861	24.6955	23.5322	22.898	0.959827	0.933973	1.0785	1.0277	1.5017	0.065582	2.25509	0.0984843	24.6955
PVP01_0930400	10.4343	20.2838	21.0653	26.6126	19.599	0.532389	1.03494	1.07482	1.35785	6.72808	0.343287	45.2671	2.30966	26.6126
PVP01_0930500	179.864	157.763	123.315	115.098	144.01	1.24897	1.0955	0.856295	0.799236	30.215	0.209812	912.947	6.33947	179.864
PVP01_0930600	11.8608	8.24198	6.95399	5.95603	8.2532	1.43712	0.998641	0.842581	0.721663	2.58069	0.312689	6.65995	0.806953	11.8608
PVP01_0930700	679.149	725.157	396.84	636.482	609.407	1.11444	1.18994	0.65119	1.04443	146.264	0.240011	21393.3	35.1051	725.157
PVP01_0930800	393.23	352.256	266.54	318.3	332.582	1.18236	1.05916	0.801428	0.957059	53.637	0.161275	2876.92	8.65028	393.23
PVP01_0930900	253.294	213.896	141.023	178.198	196.603	1.28835	1.08796	0.717299	0.906386	48.0999	0.244655	2313.6	11.7679	253.294
PVP01_0931000	91.9439	85.7679	62.7458	79.3009	79.9396	1.15017	1.07291	0.784915	0.99201	12.5712	0.157259	158.036	1.97694	91.9439
PVP01_0931100	75.7666	93.3551	54.3674	62.7146	71.5509	1.05892	1.30474	0.759842	0.876503	16.9956	0.237531	288.849	4.03698	93.3551
PVP01_0931200	263.091	287.022	193.91	270.583	253.651	1.03721	1.13156	0.764474	1.06675	41.0626	0.161886	1686.14	6.64746	287.022
PVP01_0931300	49.7675	39.3264	28.131	41.4737	39.6746	1.25439	0.991222	0.709042	1.04535	8.91589	0.224725	79.4931	2.00362	49.7675
PVP01_0931400	21.1424	28.7249	22.0392	31.9391	25.9614	0.814378	1.10645	0.848922	1.23025	5.22737	0.201352	27.3254	1.05254	31.9391
PVP01_0931500	131.688	98.8591	105.011	148.266	120.956	1.08873	0.817314	0.868175	1.22578	23.1195	0.191139	534.509	4.41904	148.266
PVP01_0931600	23.5616	24.3936	54.0639	45.0042	36.7558	0.64103	0.663666	1.47089	1.22441	15.2153	0.413957	231.506	6.29848	54.0639
PVP01_0931700	6.58096	3.29651	2.77847	3.52398	4.04498	1.62695	0.814963	0.686893	0.871198	1.71919	0.425019	2.95563	0.730691	6.58096
PVP01_0931800	50.3757	49.597	33.7846	65.9505	49.9269	1.00899	0.993391	0.676681	1.32094	13.1357	0.263098	172.547	3.45598	65.9505
PVP01_0931900	312.858	518.378	377.694	377.508	396.61	0.788831	1.30702	0.952307	0.951838	86.7267	0.21867	7521.51	18.9645	518.378
PVP01_0932000	110.655	165.791	204.344	149.66	157.613	0.70207	1.05189	1.2965	0.949544	38.8114	0.246246	1506.32	9.55713	204.344
PVP01_0932100	43.5473	55.5327	31.9724	66.395	49.3619	0.882206	1.12501	0.647715	1.34507	14.8819	0.301485	221.47	4.48666	66.395
PVP01_0932200	5.21982	6.75679	2.64489	5.63921	5.06518	1.03053	1.33397	0.522171	1.11333	1.73904	0.343332	3.02426	0.597068	6.75679
PVP01_0932300	96.7134	50.4702	83.4361	78.3038	77.2309	1.25226	0.653498	1.08035	1.01389	19.4539	0.251892	378.453	4.90028	96.7134
PVP01_0932400	22.5485	20.8798	39.1869	41.0686	30.921	0.729231	0.675264	1.26733	1.32818	10.6806	0.345415	114.074	3.68923	41.0686
PVP01_0932500	6.86442	2.89333	5.43765	5.83992	5.25883	1.30531	0.550185	1.034	1.1105	1.68752	0.320892	2.84772	0.541512	6.86442
PVP01_0932600	27.6695	25.2216	18.7734	35.7711	26.8589	1.03018	0.939041	0.698964	1.33182	7.0271	0.26163	49.3801	1.8385	35.7711
PVP01_0932700	27.7601	24.2183	25.0712	17.8824	23.733	1.16968	1.02045	1.05639	0.753482	4.18224	0.17622	17.4911	0.736996	27.7601
PVP01_0932800	237.497	326.109	246.111	268.93	269.662	0.880722	1.20933	0.912666	0.997286	39.9	0.147963	1592.01	5.90374	326.109
PVP01_0932900	6.20992	5.75128	8.1016	6.04968	6.52812	0.951257	0.881001	1.24103	0.926711	1.06606	0.163303	1.13649	0.174092	8.1016
PVP01_0933000	43.5756	51.5588	38.7323	55.5759	47.3606	0.92008	1.08864	0.817816	1.17346	7.61336	0.160753	57.9633	1.22387	55.5759
PVP01_0933100	37.6978	26.0206	36.514	34.3501	33.6456	1.12044	0.773372	1.08525	1.02094	5.26893	0.156601	27.7617	0.82512	37.6978
PVP01_0933200	153.185	168.143	141.69	206.2	167.304	0.915606	1.00501	0.846899	1.23248	28.1012	0.167964	789.675	4.71999	206.2
PVP01_0933300	5.16009	5.509	9.26987	6.90032	6.70982	0.769036	0.821035	1.38154	1.02839	1.86492	0.277939	3.47793	0.518334	9.26987
PVP01_0933400	76.0636	59.321	50.3998	67.4503	63.3087	1.20147	0.937012	0.796096	1.06542	10.9906	0.173604	120.794	1.90802	76.0636
PVP01_0933500	34.8595	25.1932	29.5324	37.5907	31.7939	1.09642	0.79239	0.928869	1.18232	5.52824	0.173877	30.5615	0.961235	37.5907
PVP01_0933600	246.697	249.784	255.852	143.967	224.075	1.10096	1.11473	1.14181	0.642495	53.5406	0.23894	2866.59	12.793	255.852
PVP01_0933700	33.1488	16.4313	17.9749	20.8153	22.0926	1.50045	0.743748	0.813617	0.942185	7.59115	0.343607	57.6256	2.60837	33.1488
PVP01_0933800	268.367	221.995	317.641	306.436	278.61	0.963236	0.796796	1.14009	1.09988	43.2353	0.155182	1869.29	6.70936	317.641
PVP01_0933900	26.0532	20.5518	15.3488	25.8625	21.9541	1.18671	0.936127	0.699132	1.17803	5.08837	0.231774	25.8915	1.17935	26.0532
PVP01_0934000	196.099	98.0295	98.4218	133.514	131.516	1.49106	0.74538	0.748363	1.01519	46.1574	0.350964	2130.51	16.1996	196.099
PVP01_0934100	241.224	254.687	170.109	222.219	222.06	1.0863	1.14693	0.766051	1.00072	37.1067	0.167102	1376.9	6.2006	254.687
PVP01_0934200	139.762	69.314	268.198	40.2869	129.39	1.08016	0.535697	2.07278	0.31136	101.528	0.784664	10307.9	79.6653	268.198
PVP01_0934300	23.8669	23.1652	27.5975	37.2644	27.9735	0.853197	0.828112	0.986559	1.33213	6.4922	0.232084	42.1487	1.50674	37.2644
PVP01_0934400	15.3766	13.0353	11.4842	11.7269	12.9057	1.19145	1.01004	0.889851	0.908657	1.78254	0.13812	3.17746	0.246205	15.3766
PVP01_0934500	38.6874	33.5688	24.5557	27.7785	31.1476	1.24207	1.07773	0.788366	0.891834	6.25872	0.200938	39.1716	1.25761	38.6874
PVP01_0934600	165.648	164.494	124.393	179.124	158.415	1.04566	1.03838	0.785236	1.13073	23.6335	0.149188	558.543	3.52583	179.124
PVP01_0934700	67.2647	46.9557	39.1855	54.3133	51.9298	1.2953	0.904215	0.754586	1.0459	11.9443	0.230009	142.666	2.74729	67.2647
PVP01_0934800	43.8935	54.9013	34.0877	51.0017	45.971	0.954807	1.19426	0.741504	1.10943	9.13942	0.198808	83.529	1.81699	54.9013
PVP01_0934900	87.0323	47.2228	34.7515	50.287	54.8234	1.5875	0.861362	0.633881	0.917254	22.4992	0.410394	506.214	9.23354	87.0323
PVP01_0935000	26.488	20.6966	21.7289	20.6873	22.4002	1.18249	0.923947	0.970032	0.923532	2.7687	0.123601	7.66568	0.342215	26.488
PVP01_0935100	81.4848	117.227	85.0063	96.132	94.9625	0.858073	1.23446	0.895156	1.01232	16.1023	0.169565	259.283	2.73038	117.227
PVP01_0935200	62.4854	47.7796	43.6876	65.8021	54.9387	1.13737	0.86969	0.795207	1.19774	10.8444	0.197392	117.602	2.14061	65.8021
PVP01_0935300	38.3345	34.5709	25.6145	36.9422	33.8655	1.13196	1.02083	0.756359	1.09085	5.7159	0.168782	32.6715	0.964743	38.3345
PVP01_0935400	3.58051	2.37077	8.60427	4.97415	4.88242	0.733347	0.485572	1.76229	1.01879	2.69963	0.552927	7.28798	1.4927	8.60427
PVP01_0935500	15.6117	20.1768	18.597	19.5273	18.4782	0.844871	1.09192	1.00643	1.05678	2.01798	0.109209	4.07226	0.220382	20.1768
PVP01_0935600	156.641	155.917	133.159	151.629	149.337	1.04891	1.04406	0.891671	1.01535	11.0095	0.0737226	121.209	0.811647	156.641
PVP01_0935700	7.65994	9.39064	16.7249	13.3315	11.7767	0.650429	0.797388	1.42016	1.13202	4.06379	0.345069	16.5144	1.40229	16.7249
PVP01_0935800	6.93886	5.56184	16.367	9.70458	9.64307	0.71957	0.576771	1.69728	1.00638	4.80223	0.497998	23.0614	2.3915	16.367
PVP01_0935900	649.397	884.803	619.896	594.669	687.191	0.945002	1.28756	0.902072	0.865362	133.626	0.194453	17855.9	25.9839	884.803
PVP01_0936000	62.4908	95.4579	68.74	99.1974	81.4715	0.767026	1.17167	0.84373	1.21757	18.5489	0.227673	344.062	4.22309	99.1974
PVP01_0936100	48.5719	41.2272	25.9856	33.6652	37.3625	1.30002	1.10344	0.6955	0.901043	9.72438	0.260271	94.5635	2.53097	48.5719
PVP01_0936200	359.248	408.99	585.927	304.536	414.675	0.866336	0.98629	1.41298	0.734396	121.877	0.293911	14854.1	35.8211	585.927
PVP01_0936300	53.0148	45.0751	39.0717	59.6107	49.1931	1.07769	0.91629	0.794252	1.21177	8.99134	0.182776	80.8441	1.64341	59.6107
PVP01_0936400	65.5126	32.3407	60.5535	62.1219	55.1322	1.18828	0.586603	1.09833	1.12678	15.3346	0.278143	235.151	4.26521	65.5126
PVP01_0936500	17.491	15.6986	33.6688	28.3486	23.8017	0.734862	0.659557	1.41455	1.19103	8.63171	0.36265	74.5064	3.13029	33.6688
PVP01_0936600	73.992	50.9349	41.5799	48.8901	53.8492	1.37406	0.94588	0.772154	0.907907	14.0161	0.260284	196.451	3.64817	73.992
PVP01_0936700	18.907	15.6029	14.4212	20.6507	17.3955	1.08689	0.896953	0.829021	1.18713	2.88333	0.165752	8.31361	0.477919	20.6507
PVP01_0936800	328.53	149.681	135.514	181.751	198.869	1.65199	0.752661	0.681423	0.913923	88.5782	0.44541	7846.11	39.4536	328.53
PVP01_0936900	56.5595	70.519	50.5587	66.7681	61.1013	0.925667	1.15413	0.827457	1.09274	9.17569	0.150172	84.1934	1.37793	70.519
PVP01_0937000	53.2423	38.7199	68.9593	70.079	57.7501	0.921943	0.670473	1.1941	1.21349	14.8337	0.25686	220.039	3.81019	70.079
PVP01_0937100	252.625	318.661	331.687	240.265	285.81	0.883893	1.11494	1.16052	0.840647	46.0416	0.161092	2119.83	7.41692	331.687
PVP01_0937200	88.2538	69.9828	59.3961	73.7287	72.8404	1.21161	0.96077	0.815429	1.0122	11.9342	0.163841	142.426	1.95531	88.2538
PVP01_0937300	59.1962	51.242	25.6106	33.2916	42.3351	1.39828	1.21039	0.60495	0.786383	15.547	0.367236	241.708	5.70939	59.1962
PVP01_0937400	348.928	318.169	392.112	327.47	346.67	1.00651	0.917787	1.13108	0.944617	32.9192	0.0949584	1083.67	3.12595	392.112
PVP01_0937500	18.4929	19.1231	18.1484	19.6366	18.8502	0.981043	1.01447	0.962767	1.04172	0.661585	0.0350969	0.437695	0.0232196	19.6366
PVP01_0937600	235.238	292.332	349.535	233.665	277.692	0.847117	1.05272	1.25871	0.841452	55.1255	0.198513	3038.82	10.9431	349.535
PVP01_0937700	83.2742	51.624	35.4793	50.8053	55.2957	1.50598	0.933599	0.641629	0.918793	20.0759	0.363065	403.044	7.28888	83.2742
PVP01_0937800	35.3734	25.6123	64.2622	28.4805	38.4321	0.920413	0.66643	1.6721	0.74106	17.7006	0.460568	313.31	8.15231	64.2622
PVP01_0937900	422.908	455.961	1050.82	291.13	555.205	0.761715	0.821248	1.89267	0.524365	337.995	0.608775	114241	205.763	1050.82
PVP01_0938000	40.1144	26.3431	47.045	45.0259	39.6321	1.01217	0.664691	1.18704	1.1361	9.32513	0.235292	86.9581	2.19413	47.045
PVP01_0938100	111.465	127.592	253.134	170.013	165.551	0.673297	0.770711	1.52904	1.02695	63.3952	0.382935	4018.96	24.2763	253.134
PVP01_0938200	5.35491	5.61694	8.18249	8.90156	7.01397	0.763463	0.800821	1.1666	1.26912	1.79189	0.255474	3.21087	0.457782	8.90156
PVP01_0938300	42.5718	39.8475	18.2622	34.318	33.7499	1.26139	1.18067	0.541104	1.01683	10.8811	0.322406	118.399	3.50814	42.5718
PVP01_0938400	17.7816	23.0836	21.4326	16.0377	19.5839	0.907971	1.1787	1.0944	0.818924	3.23983	0.165433	10.4965	0.535975	23.0836
PVP01_0938500	75.9571	41.7142	33.3182	60.0405	52.7575	1.43974	0.790678	0.631535	1.13805	19.071	0.361483	363.701	6.89383	75.9571
PVP01_0938600	6.94759	7.3512	14.3255	15.5147	11.0347	0.62961	0.666187	1.29822	1.40599	4.51562	0.409218	20.3908	1.84787	15.5147
PVP01_0938700	5.65962	7.06133	14.836	13.443	10.25	0.552159	0.688911	1.44742	1.31151	4.56311	0.445182	20.8219	2.03141	14.836
PVP01_0938800	6.55441	2.39916	9.44014	5.97045	6.09104	1.07607	0.393883	1.54984	0.980202	2.89112	0.474651	8.35857	1.37227	9.44014
PVP01_0938900	16.4678	10.9597	24.7557	14.7284	16.7279	0.984451	0.655175	1.4799	0.880469	5.82476	0.348206	33.9278	2.02822	24.7557
PVP01_0939000	144.038	245.8	189.73	212.023	197.898	0.727841	1.24206	0.958727	1.07138	42.6682	0.215607	1820.58	9.19959	245.8
PVP01_0939100	60.8624	74.7674	44.9273	65.5471	61.526	0.989214	1.21522	0.730216	1.06536	12.4828	0.202886	155.82	2.53259	74.7674
PVP01_0939200	4.52231	6.54316	4.62173	5.67944	5.34166	0.846611	1.22493	0.865224	1.06324	0.956962	0.179151	0.915777	0.171441	6.54316
PVP01_0939300	7.35699	5.05945	11.8202	7.78013	8.00419	0.919142	0.6321	1.47675	0.972007	2.81084	0.351171	7.90083	0.987087	11.8202
PVP01_0939400	28.3283	21.8014	18.8923	28.4044	24.3566	1.16306	0.895092	0.775654	1.16619	4.78005	0.196253	22.8489	0.938099	28.4044
PVP01_0939500	373.169	236.58	245.305	317.364	293.105	1.27316	0.807152	0.83692	1.08277	64.4946	0.22004	4159.55	14.1914	373.169
PVP01_0939600	65.022	50.2031	47.0371	56.2717	54.6335	1.19015	0.918907	0.860957	1.02999	7.91493	0.144873	62.6461	1.14666	65.022
PVP01_0939700	95.6367	81.0133	128.34	72.2427	94.3082	1.01409	0.859027	1.36086	0.766028	24.6547	0.261427	607.856	6.44543	128.34
PVP01_0939800	105.495	90.576	80.1376	113.634	97.4607	1.08244	0.92936	0.822256	1.16595	14.9846	0.15375	224.538	2.30389	113.634
PVP01_0939900	28.8029	14.7533	31.7237	37.1298	28.1024	1.02493	0.524983	1.12886	1.32123	9.54458	0.339635	91.099	3.24168	37.1298
PVP01_0940000	52.7727	49.0523	31.5597	41.4265	43.7028	1.20754	1.12241	0.722144	0.947914	9.37224	0.214454	87.8389	2.00991	52.7727
PVP01_0940100	6.35432	7.91364	11.1404	11.7341	9.28561	0.684319	0.852247	1.19975	1.26369	2.57618	0.277438	6.6367	0.71473	11.7341
PVP01_0940200	38.1645	38.5615	71.5592	67.716	54.0003	0.706746	0.714098	1.32516	1.25399	18.1252	0.335649	328.522	6.0837	71.5592
PVP01_0940300	6.64716	5.10284	13.5164	6.39679	7.9158	0.839733	0.64464	1.70752	0.808104	3.79457	0.479367	14.3988	1.81899	13.5164
PVP01_0940400	3.36124	2.60049	2.70566	4.23604	3.22586	1.04197	0.806139	0.838741	1.31315	0.75288	0.233389	0.566829	0.175714	4.23604
PVP01_0940500	20.1902	7.99322	8.36201	11.4924	12.0095	1.68119	0.665577	0.696285	0.956946	5.67527	0.472566	32.2086	2.68194	20.1902
PVP01_0940600	88.3254	47.51	52.7109	60.4107	62.2392	1.41913	0.763345	0.846908	0.970621	18.1803	0.292104	330.524	5.31053	88.3254
PVP01_0940800	237.051	212.286	150.262	202.075	200.418	1.18278	1.05921	0.749741	1.00827	36.5203	0.18222	1333.73	6.65474	237.051
PVP01_0940900	190.937	95.8985	158.077	129.896	143.702	1.3287	0.667342	1.10003	0.903925	40.4704	0.281627	1637.86	11.3976	190.937
PVP01_0941000	42.2528	39.2947	76.17	57.5391	53.8141	0.785162	0.730193	1.41543	1.06922	16.9129	0.314284	286.046	5.31545	76.17
PVP01_0941100	277.904	598.195	508.436	525.611	477.537	0.581953	1.25267	1.06471	1.10067	138.657	0.29036	19225.8	40.2605	598.195
PVP01_0941200	9.42253	9.11609	22.8655	11.7049	13.2773	0.709675	0.686594	1.72216	0.881575	6.49566	0.489232	42.1936	3.17789	22.8655
PVP01_0941300	65.2147	91.9134	57.0412	94.3667	77.134	0.845473	1.19161	0.739508	1.22341	18.8077	0.243831	353.729	4.5859	94.3667
PVP01_0941400	124.304	112.917	143.279	153.816	133.579	0.930565	0.84532	1.07262	1.1515	18.4081	0.137807	338.857	2.53675	153.816
PVP01_0941500	51.5774	36.1545	49.4986	38.5051	43.9339	1.17398	0.822929	1.12666	0.876433	7.73261	0.176006	59.7933	1.36098	51.5774
PVP01_0941600	26.2489	17.341	20.6419	26.0714	22.5758	1.1627	0.768123	0.914337	1.15484	4.35331	0.192831	18.9513	0.839453	26.2489
PVP01_0941700	12.4554	6.48158	15.6632	11.1322	11.4331	1.08942	0.566914	1.36999	0.973682	3.80994	0.333238	14.5156	1.26962	15.6632
PVP01_0941800	13.9299	7.59636	15.0427	15.0904	12.9148	1.0786	0.588188	1.16476	1.16845	3.58596	0.277662	12.8591	0.995687	15.0904
PVP01_0941900	65.8367	63.9905	66.8738	78.8073	68.8771	0.955858	0.929054	0.970915	1.14417	6.72669	0.0976622	45.2483	0.656943	78.8073
PVP01_0942000	162.616	157.308	134.421	180.196	158.635	1.02509	0.991633	0.847359	1.13591	18.8751	0.118984	356.268	2.24583	180.196
PVP01_0942100	107.211	73.1357	70.2693	104.696	88.828	1.20695	0.823341	0.791072	1.17864	19.836	0.223308	393.467	4.42954	107.211
PVP01_0942200	23.571	20.6468	43.1478	30.8493	29.5537	0.797564	0.698619	1.45998	1.04384	10.0267	0.33927	100.535	3.40176	43.1478
PVP01_0942300	24.1325	18.767	14.7435	24.3986	20.5104	1.1766	0.914999	0.71883	1.18957	4.63804	0.226131	21.5114	1.04881	24.3986
PVP01_0942400	42.6761	35.4355	38.7291	46.2289	40.7674	1.04682	0.869212	0.950002	1.13397	4.69237	0.115101	22.0183	0.540096	46.2289
PVP01_0942500	304.9	316.924	416.328	346.987	346.285	0.880489	0.915212	1.20227	1.00203	49.9376	0.14421	2493.77	7.20149	416.328
PVP01_0942600	72.3479	48.8459	86.2508	81.7819	72.3066	1.00057	0.675538	1.19285	1.13104	16.6796	0.230679	278.209	3.84763	86.2508
PVP01_0942700	5.44717	5.15975	8.73509	8.29149	6.90837	0.788488	0.746883	1.26442	1.20021	1.86572	0.270066	3.4809	0.503867	8.73509
PVP01_0942800	149.617	168.342	130.119	173.41	155.372	0.96296	1.08348	0.837467	1.1161	19.7013	0.126801	388.141	2.49814	173.41
PVP01_0942900	5.67876	3.0855	6.71369	4.08803	4.89149	1.16095	0.630789	1.37252	0.835742	1.61734	0.330643	2.61578	0.534762	6.71369
PVP01_0943000	17.6743	13.4538	12.4997	14.7689	14.5992	1.21064	0.921545	0.856192	1.01163	2.25129	0.154206	5.06829	0.347163	17.6743
PVP01_0943100	14.395	13.707	4.88454	11.9639	11.2376	1.28097	1.21974	0.43466	1.06463	4.35722	0.387735	18.9853	1.68945	14.395
PVP01_0943200	563.611	327.323	233.487	340.417	366.209	1.53904	0.893814	0.637578	0.929569	139.952	0.382165	19586.7	53.4849	563.611
PVP01_0943300	777.686	597.015	476.294	604.356	613.838	1.26692	0.972594	0.775928	0.984553	124.013	0.202028	15379.1	25.0541	777.686
PVP01_0943400	11.7457	17.7796	12.1622	12.6852	13.5932	0.864088	1.30798	0.894728	0.933204	2.81729	0.207258	7.93714	0.583906	17.7796
PVP01_0943500	102.708	53.6483	99.7761	111.436	91.8921	1.1177	0.583818	1.0858	1.21268	25.9724	0.28264	674.564	7.34083	111.436
PVP01_0943600	27.1164	51.9003	53.3142	41.6705	43.5003	0.623361	1.1931	1.2256	0.957935	12.092	0.277976	146.218	3.3613	53.3142
PVP01_0943700	54.5687	52.181	61.7781	77.8955	61.6058	0.885772	0.847014	1.0028	1.26442	11.6007	0.188306	134.577	2.18449	77.8955
PVP01_0943800	87.9925	53.8202	135.02	81.7234	89.639	0.981632	0.60041	1.50626	0.911694	33.7036	0.375992	1135.93	12.6723	135.02
PVP01_0943900	175.361	134.14	101.193	149.121	139.954	1.25299	0.958459	0.723046	1.0655	30.9511	0.221152	957.969	6.8449	175.361
PVP01_0944000	24.4646	21.4579	29.7354	21.643	24.3252	1.00573	0.882125	1.22241	0.889735	3.86028	0.158695	14.9018	0.612606	29.7354
PVP01_0944100	246.911	194.025	213.269	165.15	204.839	1.20539	0.947208	1.04116	0.806244	34.3185	0.167539	1177.76	5.74969	246.911
PVP01_0944200	20.8842	23.8861	35.2635	35.8778	28.9779	0.720694	0.824287	1.21691	1.23811	7.71474	0.266229	59.5173	2.05388	35.8778
PVP01_0944300	22.0161	18.6542	51.3534	26.8358	29.7149	0.740912	0.627773	1.72821	0.90311	14.8113	0.498448	219.375	7.38266	51.3534
PVP01_0944400	10.3254	11.6056	17.6183	14.1121	13.4154	0.769671	0.865099	1.31329	1.05194	3.21316	0.239514	10.3244	0.769597	17.6183
PVP01_0944500	51.1577	34.4708	90.4627	27.1564	50.8119	1.00681	0.6784	1.78034	0.53445	28.2779	0.556521	799.64	15.7373	90.4627
PVP01_0944600	27.95	16.765	41.7138	26.1673	28.149	0.99293	0.59558	1.48189	0.929599	10.2886	0.365505	105.855	3.76053	41.7138
PVP01_0944700	1290.35	826.15	805.102	1046.07	991.918	1.30086	0.832881	0.811662	1.05459	226.843	0.228691	51457.8	51.8771	1290.35
PVP01_0944800	25.1341	30.5998	46.2461	80.7028	45.6707	0.550333	0.670009	1.0126	1.76706	25.0098	0.54761	625.488	13.6956	80.7028
PVP01_0944900	8.71512	13.9202	22.9301	17.0435	15.6522	0.556797	0.889343	1.46497	1.08889	5.94493	0.379813	35.3421	2.25796	22.9301
PVP01_0945000	1491.4	1069.12	909.712	1254.56	1181.2	1.26262	0.905115	0.77016	1.06211	250.249	0.21186	62624.5	53.0178	1491.4
PVP01_0945100	11.191	12.4728	15.1546	12.8761	12.9236	0.865934	0.965116	1.17263	0.996323	1.65174	0.127808	2.72825	0.211105	15.1546
PVP01_0945200	27.4314	17.4666	22.1261	23.766	22.6975	1.20856	0.769538	0.974824	1.04707	4.13281	0.182082	17.0801	0.75251	27.4314
PVP01_0945300	27.5538	35.5218	43.1333	32.6988	34.7269	0.793442	1.02289	1.24207	0.941598	6.50297	0.18726	42.2887	1.21775	43.1333
PVP01_0945400	159.005	62.6475	64.1911	70.88	89.1809	1.78295	0.702477	0.719785	0.794789	46.6863	0.523501	2179.61	24.4404	159.005
PVP01_0945500	35.3424	30.102	59.4908	51.3854	44.0802	0.801776	0.682892	1.34961	1.16573	13.6942	0.310665	187.531	4.25431	59.4908
PVP01_0945600	285.968	319.806	280.905	392.112	319.698	0.894495	1.00034	0.878658	1.22651	51.2719	0.160376	2628.8	8.22278	392.112
PVP01_0945700	27.8962	70.5744	12.7577	19.1172	32.5864	0.856069	2.16576	0.391504	0.586662	26.0748	0.800174	679.894	20.8644	70.5744
PVP01_0945800	196.622	251.513	140.433	200.946	197.379	0.996167	1.27427	0.711491	1.01807	45.4116	0.230074	2062.21	10.448	251.513
PVP01_0945900	379.311	459.841	463.247	348.161	412.64	0.91923	1.11439	1.12264	0.84374	57.9004	0.140317	3352.46	8.12441	463.247
PVP01_0946000	114.522	119.251	174.26	159.545	141.894	0.807093	0.84042	1.2281	1.12439	29.5581	0.208311	873.683	6.15727	174.26
PVP01_0946100	247.339	295.477	152.224	343.913	259.738	0.952263	1.1376	0.586067	1.32408	81.804	0.314948	6691.9	25.764	343.913
PVP01_0946200	20.1481	11.355	13.9627	13.5744	14.76	1.36504	0.769306	0.945979	0.919672	3.77125	0.255504	14.2223	0.963569	20.1481
PVP01_0946300	57.0253	35.6151	35.4374	53.0147	45.2731	1.25958	0.786672	0.782747	1.171	11.3734	0.251218	129.355	2.85721	57.0253
PVP01_0946400	83.2406	67.804	66.1129	90.8812	77.0097	1.08091	0.880461	0.858501	1.18013	12.0378	0.156316	144.909	1.8817	90.8812
PVP01_0946500	20.5359	18.2127	17.7455	21.1524	19.4116	1.05792	0.938237	0.914169	1.08968	1.68401	0.0867527	2.8359	0.146093	21.1524
PVP01_0946600	21.6231	18.8586	41.1531	34.1512	28.9465	0.747002	0.651498	1.4217	1.1798	10.5117	0.363143	110.496	3.81725	41.1531
PVP01_0946700	24.1287	19.503	21.8598	18.1212	20.9032	1.15431	0.933016	1.04576	0.866911	2.64695	0.126629	7.00634	0.335181	24.1287
PVP01_0946800	223.446	113.84	205.194	198.368	185.212	1.20643	0.614647	1.10789	1.07103	48.7448	0.263184	2376.05	12.8288	223.446
PVP01_0946900	21.7172	13.4281	11.0618	13.1217	14.8322	1.46419	0.905334	0.745796	0.884677	4.70873	0.317467	22.1721	1.49487	21.7172
PVP01_0947000	14.6681	9.26947	18.9172	7.35746	12.5531	1.16849	0.738423	1.50698	0.586109	5.25204	0.418388	27.584	2.19739	18.9172
PVP01_0947100	21.3034	15.6639	35.0519	22.1716	23.5477	0.904691	0.665199	1.48855	0.941561	8.19413	0.34798	67.1438	2.8514	35.0519
PVP01_0947200	97.1472	135.887	122.446	143.431	124.728	0.778874	1.08947	0.981706	1.14995	20.3325	0.163015	413.411	3.31451	143.431
PVP01_0947300	8.81014	15.5315	25.7228	21.4281	17.8731	0.492926	0.868986	1.43919	1.1989	7.34566	0.410989	53.9587	3.01898	25.7228
PVP01_0947400	16.8805	23.5931	38.7062	43.7129	30.7232	0.549439	0.767925	1.25984	1.4228	12.582	0.409528	158.306	5.15267	43.7129
PVP01_0947500	153.462	99.6714	101.623	101.03	113.947	1.34679	0.87472	0.891848	0.886643	26.3563	0.231304	694.653	6.0963	153.462
PVP01_0947600	4.0342	2.6665	14.3879	6.96003	7.01216	0.575315	0.380268	2.05185	0.992566	5.23314	0.746295	27.3858	3.90547	14.3879
PVP01_0947700	15.2734	14.5033	29.891	19.4008	19.7671	0.772667	0.733708	1.51216	0.981468	7.08351	0.358348	50.1762	2.53836	29.891
PVP01_0947800	26.4863	16.7347	23.6177	24.7677	22.9016	1.15653	0.730722	1.03127	1.08148	4.27691	0.186752	18.292	0.798719	26.4863
PVP01_0947900	86.8903	56.6104	54.5989	63.9264	65.5065	1.32644	0.864195	0.833488	0.975879	14.8086	0.226062	219.293	3.34766	86.8903
PVP01_0948000	194.672	144.038	148.315	199.456	171.62	1.13432	0.839283	0.864205	1.16219	29.4965	0.171871	870.042	5.06958	199.456
PVP01_0948100	32.5394	18.5718	15.2666	13.3878	19.9414	1.63175	0.931319	0.765573	0.671357	8.66773	0.43466	75.1296	3.76752	32.5394
PVP01_0948200	34.9966	13.2562	23.8605	22.0164	23.5324	1.48717	0.563316	1.01394	0.935577	8.93372	0.379634	79.8114	3.39155	34.9966
PVP01_0948300	79.1463	50.2369	69.267	80.4885	69.7847	1.13415	0.719884	0.992582	1.15338	13.9594	0.200035	194.865	2.79238	80.4885
PVP01_0948400	4.20155	3.20661	4.37951	6.38242	4.54252	0.924938	0.70591	0.964114	1.40504	1.33075	0.292955	1.77091	0.389851	6.38242
PVP01_0948500	51.5275	30.6675	30.1497	37.433	37.4444	1.37611	0.819014	0.805185	0.999695	9.95779	0.265935	99.1576	2.64813	51.5275
PVP01_0948600	54.1061	28.1482	37.8971	33.0639	38.3038	1.41255	0.734867	0.989382	0.863201	11.2616	0.294007	126.824	3.31099	54.1061
PVP01_0948700	30.1494	58.8787	10.3979	25.8009	31.3067	0.963033	1.8807	0.33213	0.824133	20.2406	0.646526	409.682	13.0861	58.8787
PVP01_0948800	87.5737	32.8386	72.2491	26.6023	54.8159	1.5976	0.59907	1.31803	0.485302	29.7545	0.542808	885.333	16.151	87.5737
PVP01_0948900	3.07443	6.10673	0.958322	1.43764	2.89428	1.06224	2.10993	0.331109	0.496718	2.32537	0.803436	5.40734	1.86828	6.10673
PVP01_0949000	21.6198	70.3373	11.4655	27.3378	32.6901	0.661356	2.15164	0.350733	0.836272	25.9422	0.79358	672.998	20.5872	70.3373
PVP01_0949100	0.576734	2.62471	0.28401	1.54544	1.25772	0.458554	2.08687	0.225813	1.22876	1.05882	0.841854	1.1211	0.891372	2.62471
PVP01_0949200	25.4253	14.5621	43.8902	13.7411	24.4047	1.04182	0.596693	1.79843	0.563052	14.0394	0.575276	197.105	8.07653	43.8902
PVP01_0949300	2.63683	1.05471	3.10844	0.946149	1.93653	1.36162	0.544638	1.60516	0.488579	1.09883	0.567419	1.20742	0.623495	3.10844
PVP01_0949400	9.41547	21.035	12.15	6.96352	12.391	0.759864	1.6976	0.980551	0.561982	6.13971	0.495498	37.696	3.04221	21.035
PVP01_0949500	8.69937	9.59044	9.92344	14.8337	10.7617	0.808361	0.891161	0.922104	1.37837	2.76339	0.256779	7.63631	0.709579	14.8337
PVP01_0949600	5.32136	4.49784	6.43692	7.51262	5.94219	0.895522	0.756934	1.08326	1.26429	1.31435	0.22119	1.72753	0.290723	7.51262
PVP01_0949700	1.85887	0.0788026	0.31976	0.203505	0.615234	3.0214	0.128085	0.519737	0.330776	0.834908	1.35706	0.697072	1.13302	1.85887
PVP01_0949800	0.7611	0.415651	0.0749601	0.214681	0.366598	2.07612	1.13381	0.204475	0.585603	0.297864	0.812509	0.0887232	0.242018	0.7611
PVP01_0950000	1.25048	1.16825	1.0666	1.50849	1.24846	1.00162	0.935757	0.854336	1.20829	0.188968	0.151361	0.0357088	0.0286024	1.50849
PVP01_0950100	0.125084	0	0	0.333221	0.114576	1.09171	0	0	2.90829	0.157238	1.37234	0.0247238	0.215785	0.333221
PVP01_0950200	0.453145	0.033389	0.189677	0.491488	0.291925	1.55227	0.114375	0.649746	1.68361	0.218413	0.748183	0.0477043	0.163413	0.491488
PVP01_1000100	0	0	0	0	0	#DIV/0!	#DIV/0!	#DIV/0!	#DIV/0!	0	#DIV/0!	0	#DIV/0!	0
PVP01_1000200	0.0148626	0.214643	0.0373271	0.0237561	0.0726472	0.204586	2.95459	0.513813	0.327006	0.0951135	1.30925	0.00904657	0.124527	0.214643
PVP01_1000300	0.0335093	0.656769	0	0	0.17257	0.194178	3.80582	0	0	0.323186	1.87279	0.104449	0.605258	0.656769
PVP01_1000500	0.0285223	0.0882671	0.119388	0.0227947	0.064743	0.440546	1.36335	1.84403	0.35208	0.0469434	0.725073	0.00220369	0.0340374	0.119388
PVP01_1000600	0.0346794	0	0	0	0.00866985	4	0	0	0	0.0173397	2	0.000300665	0.0346794	0.0346794
PVP01_1000700	0	0.0678842	0	0	0.0169711	0	4	0	0	0.0339421	2	0.00115207	0.0678842	0.0678842
PVP01_1000800	0.0420155	0	0	0	0.0105039	4	0	0	0	0.0210077	2	0.000441326	0.0420155	0.0420155
PVP01_1000900	0	0	0	0	0	#DIV/0!	#DIV/0!	#DIV/0!	#DIV/0!	0	#DIV/0!	0	#DIV/0!	0
PVP01_1001000	0	0	0	0	0	#DIV/0!	#DIV/0!	#DIV/0!	#DIV/0!	0	#DIV/0!	0	#DIV/0!	0
PVP01_1001100	0	0.50307	0	0	0.125768	0	4	0	0	0.251535	2	0.0632699	0.50307	0.50307
PVP01_1001200	0.107803	0.0370683	0.0300827	0	0.0437385	2.46472	0.847498	0.687785	0	0.0456373	1.04341	0.00208276	0.0476185	0.107803
PVP01_1001300	0	0	0	0	0	#DIV/0!	#DIV/0!	#DIV/0!	#DIV/0!	0	#DIV/0!	0	#DIV/0!	0
PVP01_1001400	0	0.0312154	0.531988	0	0.140801	0	0.221699	3.7783	0	0.261206	1.85515	0.0682287	0.484576	0.531988
PVP01_1001500	0	0.219115	0	0.218259	0.109344	0	2.00391	0	1.99609	0.126259	1.1547	0.0159415	0.145792	0.219115
PVP01_1001600	0.0610281	0.0944311	0	0	0.0388648	1.57027	2.42973	0	0	0.0469033	1.20683	0.00219992	0.0566045	0.0944311
PVP01_1001700	0	0.067076	0.0272177	0	0.0235734	0	2.84541	1.15459	0	0.0317131	1.34529	0.00100572	0.0426634	0.067076
PVP01_1001800	0	0	0	0	0	#DIV/0!	#DIV/0!	#DIV/0!	#DIV/0!	0	#DIV/0!	0	#DIV/0!	0
PVP01_1001900	0.739472	0	0	0	0.184868	4	0	0	0	0.369736	2	0.136705	0.739472	0.739472
PVP01_1002000	0.0972465	0	0	0	0.0243116	4	0	0	0	0.0486232	2	0.00236422	0.0972465	0.0972465
PVP01_1002100	0	0	0.145933	0.0232191	0.042288	0	0	3.45093	0.54907	0.0699582	1.65433	0.00489415	0.115734	0.145933
PVP01_1002200	0	0	0.0250552	0	0.0062638	0	0	4	0	0.0125276	2	0.000156941	0.0250552	0.0250552
PVP01_1002300	0.0311226	0	0	0	0.00778065	4	0	0	0	0.0155613	2	0.000242154	0.0311226	0.0311226
PVP01_1002400	31.4346	24.8034	48.251	24.2875	32.1941	0.976408	0.770432	1.49875	0.754408	11.1884	0.347528	125.179	3.88826	48.251
PVP01_1002500	144.305	116.09	119.34	152.411	133.036	1.0847	0.872618	0.897047	1.14563	18.0474	0.135658	325.709	2.44827	152.411
PVP01_1002600	84.5336	45.0224	57.5203	63.846	62.7306	1.34757	0.717711	0.916942	1.01778	16.506	0.263125	272.447	4.34314	84.5336
PVP01_1002700	92.5225	107.149	113.899	120.293	108.466	0.85301	0.987859	1.05009	1.10904	11.9069	0.109776	141.775	1.30709	120.293
PVP01_1002800	68.846	63.1729	70.782	50.1242	63.2313	1.0888	0.999077	1.11941	0.792712	9.31553	0.147325	86.7791	1.37241	70.782
PVP01_1002900	209.565	271.698	233.572	242.815	239.413	0.87533	1.13485	0.975605	1.01421	25.6834	0.107277	659.638	2.75524	271.698
PVP01_1003000	99.5783	60.2049	122.275	112.66	98.6796	1.00911	0.610105	1.23911	1.14168	27.2843	0.276494	744.435	7.54396	122.275
PVP01_1003100	32.3022	16.1156	38.3506	26.9421	28.4276	1.1363	0.566899	1.34906	0.947744	9.43876	0.332028	89.0902	3.13393	38.3506
PVP01_1003200	20.6218	21.1913	27.5673	22.6666	23.0117	0.896142	0.92089	1.19797	0.985001	3.1569	0.137186	9.96602	0.433084	27.5673
PVP01_1003300	54.4289	50.0897	77.8937	53.1462	58.8896	0.924253	0.850569	1.32271	0.902471	12.7995	0.217347	163.826	2.78192	77.8937
PVP01_1003400	4.73686	5.85156	7.27498	5.93554	5.94973	0.796146	0.983499	1.22274	0.997614	1.03878	0.174592	1.07906	0.181363	7.27498
PVP01_1003500	7.84653	8.43142	11.1979	10.7014	9.54431	0.822116	0.883397	1.17325	1.12123	1.65269	0.17316	2.7314	0.286181	11.1979
PVP01_1003600	72.9238	93.9974	65.7726	68.617	75.3277	0.968087	1.24785	0.873153	0.910913	12.7889	0.169777	163.557	2.17127	93.9974
PVP01_1003700	70.7134	38.0764	33.3688	34.5665	44.1813	1.60053	0.861822	0.75527	0.782379	17.8005	0.402898	316.859	7.17179	70.7134
PVP01_1003800	69.7011	61.1306	84.7746	56.7088	68.0788	1.02383	0.897939	1.24524	0.832988	12.3685	0.181679	152.979	2.24708	84.7746
PVP01_1003900	60.2325	61.2029	108.315	102.682	83.1081	0.724749	0.736425	1.3033	1.23552	25.9593	0.312356	673.885	8.10854	108.315
PVP01_1004000	181.454	142.659	147.927	121.551	148.398	1.22275	0.961329	0.996828	0.819089	24.8101	0.167186	615.54	4.1479	181.454
PVP01_1004100	26.8894	17.3247	21.9563	32.3658	24.6341	1.09155	0.703283	0.891299	1.31386	6.46693	0.26252	41.8212	1.6977	32.3658
PVP01_1004200	6.47437	7.31013	8.37647	6.09621	7.06429	0.916492	1.0348	1.18575	0.862961	1.01118	0.143139	1.02248	0.144739	8.37647
PVP01_1004300	0.448932	1.8524	0.751655	1.43513	1.12203	0.400107	1.65094	0.669907	1.27905	0.638151	0.568747	0.407237	0.362947	1.8524
PVP01_1004400	80.7771	78.318	74.482	70.4736	76.0127	1.06268	1.03033	0.979863	0.92713	4.51068	0.0593411	20.3462	0.267668	80.7771
PVP01_1004500	337.394	396.497	401.871	414.408	387.543	0.870599	1.02311	1.03697	1.06932	34.2642	0.0884142	1174.04	3.02945	414.408
PVP01_1004600	7.52277	6.8108	3.08188	7.16339	6.14471	1.22427	1.1084	0.50155	1.16578	2.06247	0.33565	4.25379	0.692268	7.52277
PVP01_1004700	10.6976	10.9768	8.10268	9.22797	9.75126	1.09705	1.12568	0.830937	0.946336	1.34029	0.137448	1.79639	0.184221	10.9768
PVP01_1004800	47.3971	49.909	41.8277	46.0253	46.2898	1.02392	1.07819	0.903606	0.994287	3.38157	0.0730522	11.435	0.247031	49.909
PVP01_1004900	39.6322	20.1915	28.6527	42.3409	32.7043	1.21183	0.617395	0.876113	1.29466	10.2282	0.312746	104.615	3.19882	42.3409
PVP01_1005000	14.5654	10.2558	7.98058	9.43339	10.5588	1.37946	0.971304	0.755823	0.893416	2.83187	0.2682	8.01947	0.759507	14.5654
PVP01_1005100	11.7273	13.2021	5.96227	8.81597	9.92691	1.18136	1.32993	0.600617	0.888088	3.21044	0.323408	10.3069	1.03828	13.2021
PVP01_1005200	54.9383	40.1518	51.0529	48.0595	48.5506	1.13157	0.827009	1.05154	0.989884	6.26752	0.129092	39.2817	0.809088	54.9383
PVP01_1005300	70.0115	80.5735	90.4872	65.1013	76.5434	0.914664	1.05265	1.18217	0.850515	11.3175	0.147858	128.086	1.67338	90.4872
PVP01_1005400	154.133	200.085	233.138	196.314	195.917	0.786724	1.02127	1.18998	1.00202	32.3977	0.165364	1049.61	5.35742	233.138
PVP01_1005500	82.3303	125.071	135.351	125.135	116.972	0.703847	1.06924	1.15712	1.06979	23.5942	0.201709	556.688	4.75916	135.351
PVP01_1005600	156.64	122.132	84.9017	123.273	121.737	1.28671	1.00325	0.697421	1.01262	29.312	0.240782	859.191	7.05779	156.64
PVP01_1005700	220.946	198.367	126.653	214.235	190.05	1.16257	1.04376	0.666418	1.12725	43.3122	0.227898	1875.94	9.87077	220.946
PVP01_1005800	203.012	163.442	126.861	174.049	166.841	1.2168	0.979627	0.760371	1.0432	31.4656	0.188596	990.083	5.93429	203.012
PVP01_1005900	43.8433	39.66	31.3235	46.488	40.3287	1.08715	0.983419	0.776705	1.15273	6.62898	0.164374	43.9434	1.08963	46.488
PVP01_1006000	0.394844	0	0.661094	0.315556	0.342873	1.15157	0	1.9281	0.920328	0.272197	0.79387	0.0740912	0.216089	0.661094
PVP01_1006100	0.897865	0.4631	3.38245	1.07635	1.45494	0.617114	0.318295	2.3248	0.739789	1.31056	0.900765	1.71757	1.18051	3.38245
PVP01_1006200	174.276	374.087	245.25	198.534	248.037	0.702622	1.50819	0.988765	0.800422	89.0461	0.359003	7929.2	31.9678	374.087
PVP01_1006300	255.921	180.854	160.411	184.103	195.322	1.31025	0.925926	0.821263	0.94256	41.7381	0.213688	1742.07	8.91895	255.921
PVP01_1006400	62.2861	44.9433	83.0549	40.3333	57.6544	1.08034	0.779529	1.44056	0.69957	19.3927	0.336361	376.077	6.52295	83.0549
PVP01_1006500	21.376	25.4939	25.0927	22.4188	23.5954	0.905941	1.08046	1.06346	0.950136	2.01299	0.0853128	4.05211	0.171733	25.4939
PVP01_1006600	80.1834	67.1741	110.701	95.1183	88.2942	0.908139	0.760799	1.25377	1.07729	18.8014	0.21294	353.492	4.00357	110.701
PVP01_1006700	216.981	177.575	275.908	121.255	197.93	1.09625	0.897162	1.39397	0.612616	65.1585	0.3292	4245.63	21.4502	275.908
PVP01_1006800	191.17	154.992	158.93	180.015	171.277	1.11615	0.904921	0.927913	1.05102	17.2214	0.100547	296.578	1.73157	191.17
PVP01_1006900	529.815	459.861	449.565	614.635	513.469	1.03183	0.895596	0.875545	1.19702	76.2874	0.148573	5819.76	11.3342	614.635
PVP01_1007000	123.767	125.475	132.961	145.475	131.919	0.938201	0.951148	1.00789	1.10276	9.8798	0.0748926	97.6104	0.739924	145.475
PVP01_1007100	126.474	72.4537	58.2477	108.314	91.3724	1.38416	0.79295	0.637476	1.18541	31.4871	0.344602	991.434	10.8505	126.474
PVP01_1007200	2.24083	2.41333	2.32359	2.7982	2.44399	0.916875	0.987456	0.950737	1.14493	0.246424	0.100829	0.060725	0.0248467	2.7982
PVP01_1007250	3.98579	1.52281	5.87019	3.71631	3.77378	1.05618	0.403524	1.55552	0.984773	1.78045	0.471797	3.17002	0.840012	5.87019
PVP01_1007300	66.8089	103.305	61.7242	66.9352	74.6933	0.894443	1.38306	0.826368	0.896134	19.2283	0.25743	369.726	4.94992	103.305
PVP01_1007400	105.189	89.8716	61.604	100.16	89.2062	1.17917	1.00746	0.69058	1.12279	19.4744	0.218308	379.253	4.25143	105.189
PVP01_1007500	96.0321	110.81	74.1864	120.056	100.271	0.957724	1.1051	0.739858	1.19731	20.0074	0.199533	400.297	3.99215	120.056
PVP01_1007600	48.9048	44.9287	44.9452	59.5253	49.576	0.986461	0.906259	0.906592	1.20069	6.89156	0.13901	47.4936	0.957996	59.5253
PVP01_1007700	6.01569	6.85388	3.83344	4.32931	5.25808	1.14408	1.30349	0.729057	0.823363	1.41572	0.269246	2.00425	0.381176	6.85388
PVP01_1007800	24.4888	14.0606	12.4681	12.6499	15.9169	1.53855	0.883378	0.783327	0.794749	5.75879	0.361804	33.1636	2.08355	24.4888
PVP01_1007900	26.6864	15.9868	46.2003	39.5435	32.1043	0.831242	0.497965	1.43907	1.23172	13.4557	0.419125	181.055	5.63961	46.2003
PVP01_1008000	312.384	224.816	639.1	152.29	332.148	0.940498	0.676856	1.92415	0.458501	214.848	0.646846	46159.7	138.974	639.1
PVP01_1008100	60.8624	28.4685	37.6807	58.487	46.3747	1.31241	0.613881	0.812528	1.26118	15.8411	0.341589	250.94	5.41114	60.8624
PVP01_1008200	3.59146	5.27934	10.2225	7.55836	6.66291	0.539022	0.792347	1.53424	1.13439	2.87637	0.431699	8.27353	1.24173	10.2225
PVP01_1008300	7.72773	9.90539	6.67821	8.41781	8.18229	0.944446	1.21059	0.816179	1.02878	1.3532	0.165381	1.83114	0.223793	9.90539
PVP01_1008400	19.5935	14.2178	23.8357	21.6402	19.8218	0.988482	0.717281	1.2025	1.09174	4.11805	0.207753	16.9583	0.855538	23.8357
PVP01_1008500	21.8691	9.79232	32.6335	13.3227	19.4044	1.12702	0.504644	1.68176	0.686581	10.1729	0.524257	103.488	5.3332	32.6335
PVP01_1008600	66.1265	67.1835	54.7476	89.1092	69.2917	0.954321	0.969575	0.790103	1.286	14.3611	0.207256	206.242	2.97644	89.1092
PVP01_1008700	185.385	168.865	174.327	147.369	168.987	1.09704	0.999281	1.0316	0.872076	15.9662	0.0944824	254.921	1.50853	185.385
PVP01_1008800	10.5443	4.82308	9.35401	8.51364	8.30876	1.26906	0.580481	1.1258	1.02466	2.46861	0.29711	6.09404	0.733448	10.5443
PVP01_1008900	23.9269	26.5123	22.1146	34.2866	26.7101	0.8958	0.992595	0.827949	1.28366	5.36368	0.200811	28.7691	1.07709	34.2866
PVP01_1009000	69.1447	59.1737	41.8093	56.3951	56.6307	1.22098	1.0449	0.73828	0.99584	11.296	0.199467	127.599	2.25317	69.1447
PVP01_1009100	28.6477	23.0303	32.8745	27.2856	27.9595	1.02461	0.823701	1.17579	0.975896	4.05717	0.145109	16.4607	0.588732	32.8745
PVP01_1009200	13.7131	27.9721	13.6853	17.7703	18.2852	0.749956	1.52977	0.748436	0.971841	6.73707	0.368444	45.3881	2.48223	27.9721
PVP01_1009300	73.7703	52.9678	54.3525	78.3967	64.8718	1.13717	0.816499	0.837844	1.20849	13.0954	0.201865	171.489	2.64351	78.3967
PVP01_1009400	43.1613	40.8986	48.9233	45.9108	44.7235	0.96507	0.914477	1.09391	1.02655	3.46979	0.0775832	12.0394	0.269197	48.9233
PVP01_1009500	76.4682	45.2906	52.7469	53.9328	57.1096	1.33897	0.793047	0.923608	0.944373	13.4607	0.235699	181.19	3.17267	76.4682
PVP01_1009600	46.9708	30.6603	22.4966	34.0425	33.5425	1.40033	0.914072	0.670688	1.0149	10.1799	0.303491	103.629	3.08949	46.9708
PVP01_1009700	15.9604	20.9277	42.0439	20.352	24.821	0.64302	0.843145	1.69388	0.819951	11.6943	0.471144	136.756	5.50969	42.0439
PVP01_1009800	7.89539	5.10877	2.32017	7.32225	5.66165	1.39454	0.902347	0.409805	1.29331	2.53103	0.447049	6.40612	1.13149	7.89539
PVP01_1009900	102.666	76.1769	39.2225	48.8824	66.7369	1.53837	1.14145	0.587718	0.732464	28.6114	0.428719	818.613	12.2663	102.666
PVP01_1010000	33.4577	23.4334	25.5222	17.5703	24.9959	1.33853	0.93749	1.02106	0.702927	6.56912	0.262808	43.1533	1.72642	33.4577
PVP01_1010100	22.0131	14.9683	13.8182	10.6372	15.3592	1.43322	0.974549	0.899669	0.692562	4.79928	0.312469	23.0331	1.49963	22.0131
PVP01_1010200	9.37329	6.32758	7.36371	10.2313	8.32397	1.12606	0.760164	0.884639	1.22914	1.7932	0.215426	3.21555	0.3863	10.2313
PVP01_1010300	204.615	259.94	249.952	264.64	244.787	0.835891	1.0619	1.0211	1.0811	27.4725	0.112231	754.741	3.08326	264.64
PVP01_1010400	63.9432	89.0816	105.957	91.669	87.6627	0.729423	1.01619	1.20869	1.0457	17.4677	0.19926	305.12	3.48061	105.957
PVP01_1010500	335.821	241.598	370.637	268.78	304.209	1.10392	0.794184	1.21836	0.883537	59.4064	0.195281	3529.12	11.601	370.637
PVP01_1010600	168.697	193.892	215.644	188.803	191.759	0.879734	1.01112	1.12456	0.984585	19.2842	0.100565	371.879	1.9393	215.644
PVP01_1010700	8.60416	7.43761	8.02365	8.88706	8.23812	1.04443	0.902829	0.973966	1.07877	0.643408	0.0781013	0.413974	0.050251	8.88706
PVP01_1010800	53.4358	51.2255	63.0758	59.5298	56.8167	0.940494	0.901592	1.11016	1.04775	5.45372	0.095988	29.7431	0.523492	63.0758
PVP01_1010900	106.213	92.8578	87.8058	74.2172	90.2734	1.17657	1.02863	0.972665	0.822138	13.2242	0.146491	174.88	1.93723	106.213
PVP01_1011000	60.4114	43.6875	79.3756	62.3091	61.4459	0.983164	0.710991	1.2918	1.01405	14.5905	0.237453	212.883	3.46457	79.3756
PVP01_1011100	70.6371	42.0295	48.1973	45.1856	51.5124	1.37126	0.815911	0.935645	0.87718	12.9961	0.252291	168.899	3.27881	70.6371
PVP01_1011200	12.8447	8.66829	8.34117	10.841	10.1738	1.26253	0.852022	0.819869	1.06558	2.09793	0.206209	4.40132	0.432613	12.8447
PVP01_1011300	167.338	283.789	176.65	195.792	205.892	0.812746	1.37834	0.857973	0.950944	53.2649	0.258703	2837.15	13.7798	283.789
PVP01_1011400	84.1869	57.0861	46.5471	78.7302	66.6376	1.26335	0.856665	0.698511	1.18147	17.7864	0.266912	316.356	4.74741	84.1869
PVP01_1011500	53.7431	76.7078	55.0671	81.4191	66.7343	0.80533	1.14945	0.82517	1.22005	14.376	0.215422	206.67	3.0969	81.4191
PVP01_1011600	64.551	65.6867	90.8527	43.1439	66.0586	0.977178	0.994371	1.37534	0.653116	19.5127	0.295386	380.747	5.76378	90.8527
PVP01_1011700	115.329	87.2868	93.1005	70.6302	91.5866	1.25923	0.953052	1.01653	0.771185	18.4721	0.20169	341.217	3.72563	115.329
PVP01_1011800	189.298	153.432	278.914	122.163	185.952	1.018	0.825117	1.49993	0.656961	67.7734	0.364468	4593.24	24.7012	278.914
PVP01_1011900	146.539	106.393	88.0734	130.484	117.872	1.2432	0.902612	0.747193	1.10699	25.8237	0.219082	666.861	5.65749	146.539
PVP01_1012000	16.6907	12.4585	30.4473	20.7651	20.0904	0.83078	0.620122	1.51551	1.03358	7.69252	0.382895	59.1748	2.94543	30.4473
PVP01_1012100	38.5224	26.3278	35.2288	42.6906	35.6924	1.07929	0.73763	0.987011	1.19607	6.94968	0.19471	48.2981	1.35318	42.6906
PVP01_1012200	32.3977	21.972	22.5438	26.6613	25.8937	1.25118	0.848546	0.870629	1.02964	4.81293	0.185872	23.1643	0.894591	32.3977
PVP01_1012300	7.20521	4.19582	8.65869	7.43011	6.87246	1.04842	0.610527	1.25991	1.08114	1.89532	0.275785	3.59224	0.522701	8.65869
PVP01_1012400	9.71024	8.31743	3.03023	8.78235	7.46006	1.30163	1.11493	0.406194	1.17725	3.00944	0.403407	9.05675	1.21403	9.71024
PVP01_1012500	23.2757	16.8697	20.2098	21.5234	20.4697	1.13708	0.824132	0.987306	1.05148	2.70872	0.132329	7.33716	0.358441	23.2757
PVP01_1012600	27.4722	19.551	25.813	28.6124	25.3621	1.0832	0.770873	1.01778	1.12815	4.04101	0.159332	16.3297	0.643862	28.6124
PVP01_1012700	24.7443	15.9776	23.6667	31.1979	23.8966	1.03547	0.668613	0.990378	1.30554	6.23942	0.2611	38.9303	1.62911	31.1979
PVP01_1012800	10.1402	11.2251	15.4291	24.6731	15.3669	0.659874	0.730474	1.00405	1.6056	6.61015	0.430156	43.694	2.84339	24.6731
PVP01_1012900	25.4102	15.113	13.3201	20.1616	18.5012	1.37343	0.816865	0.719958	1.08974	5.44104	0.294091	29.605	1.60016	25.4102
PVP01_1013000	86.6152	85.8124	35.7196	59.268	66.8538	1.29559	1.28358	0.534294	0.886532	24.3367	0.364029	592.275	8.85925	86.6152
PVP01_1013100	17.4156	11.2148	11.3657	14.7366	13.6832	1.27277	0.819605	0.830633	1.07699	2.97233	0.217225	8.83476	0.645666	17.4156
PVP01_1013200	38.971	31.5781	22.8675	35.2002	32.1542	1.212	0.982083	0.711182	1.09473	6.88771	0.214209	47.4405	1.47541	38.971
PVP01_1013300	38.6807	53.6507	67.1218	51.7783	52.8079	0.73248	1.01596	1.27106	0.980503	11.6367	0.220359	135.412	2.56424	67.1218
PVP01_1013400	5.66556	8.78404	4.14655	4.69055	5.82168	0.973184	1.50885	0.712261	0.805705	2.07248	0.355993	4.29516	0.737787	8.78404
PVP01_1013500	108.97	56.1352	65.2014	78.6812	77.2469	1.41067	0.726698	0.844064	1.01857	23.0883	0.29889	533.07	6.90086	108.97
PVP01_1013600	106.719	86.7912	69.3799	69.5912	83.1203	1.28391	1.04416	0.834692	0.837234	17.722	0.213209	314.07	3.7785	106.719
PVP01_1013700	17.9991	19.8851	13.5573	19.8986	17.835	1.0092	1.11495	0.76015	1.1157	2.98814	0.167544	8.929	0.500644	19.8986
PVP01_1013800	36.8336	37.3539	44.0452	42.6819	40.2287	0.915606	0.92854	1.09487	1.06098	3.66856	0.0911928	13.4583	0.334546	44.0452
PVP01_1013900	847.819	584.493	459.278	565.361	614.238	1.38028	0.951575	0.74772	0.920427	165.173	0.268907	27282.1	44.4162	847.819
PVP01_1014000	38.2341	29.1189	26.3403	23.1282	29.2054	1.30915	0.997039	0.901899	0.791916	6.49785	0.222488	42.222	1.44569	38.2341
PVP01_1014100	24.0047	13.1388	19.0425	17.0111	18.2993	1.31178	0.717996	1.04061	0.929605	4.52379	0.247212	20.4647	1.11833	24.0047
PVP01_1014200	919.097	885.362	895.318	1008.27	927.012	0.991462	0.955071	0.965811	1.08766	55.9903	0.0603987	3134.91	3.38174	1008.27
PVP01_1014300	67.5396	45.4207	48.5546	40.6603	50.5438	1.33626	0.89864	0.960644	0.804457	11.7862	0.233188	138.915	2.7484	67.5396
PVP01_1014400	106.025	136.239	83.7858	144.907	117.739	0.900507	1.15713	0.711622	1.23075	28.1092	0.238742	790.129	6.71084	144.907
PVP01_1014500	866.177	565.289	433.097	438.083	575.661	1.50466	0.981982	0.752347	0.761008	203.109	0.352826	41253.1	71.6621	866.177
PVP01_1014600	25.1832	27.6466	22.0185	32.6232	26.8679	0.937298	1.02898	0.81951	1.21421	4.47529	0.166567	20.0282	0.745435	32.6232
PVP01_1014700	886.939	834.631	576.965	699.005	749.385	1.18356	1.11375	0.769918	0.932772	139.588	0.186271	19484.9	26.0012	886.939
PVP01_1014800	66.5132	42.7123	55.4608	92.7955	64.3705	1.03329	0.663539	0.861588	1.44159	21.2997	0.330893	453.677	7.04791	92.7955
PVP01_1014900	80.6672	62.5704	59.1275	64.9404	66.8264	1.20712	0.936313	0.884793	0.971778	9.53085	0.142621	90.8371	1.3593	80.6672
PVP01_1015000	17.0435	7.46034	27.7318	10.3471	15.6457	1.08934	0.476831	1.77249	0.661339	9.00191	0.57536	81.0343	5.17934	27.7318
PVP01_1015100	94.2722	66.0957	122.536	130.914	103.454	0.911243	0.638887	1.18444	1.26543	29.4286	0.284459	866.041	8.37123	130.914
PVP01_1015200	3.93602	3.56808	7.51816	5.52307	5.13633	0.766309	0.694675	1.46372	1.07529	1.80026	0.350496	3.24094	0.630984	7.51816
PVP01_1015300	97.908	72.5467	78.9037	102.268	87.9066	1.11377	0.82527	0.897586	1.16337	14.4136	0.163965	207.752	2.36333	102.268
PVP01_1015400	32.4495	46.6168	41.2791	42.5864	40.733	0.79664	1.14445	1.01341	1.0455	5.97129	0.146596	35.6563	0.875367	46.6168
PVP01_1015500	14.9415	18.1139	32.9527	33.2981	24.8265	0.601836	0.729618	1.32732	1.34123	9.67084	0.389536	93.5251	3.76714	33.2981
PVP01_1015600	545.163	535.313	418.824	566.465	516.441	1.05561	1.03654	0.810981	1.09686	66.3641	0.128503	4404.19	8.52797	566.465
PVP01_1015700	190.357	127.233	117.006	186.434	155.257	1.22607	0.819497	0.753625	1.20081	38.5249	0.248135	1484.17	9.55939	190.357
PVP01_1015800	22.6863	15.0282	14.0419	18.9607	17.6793	1.28321	0.850046	0.794258	1.07248	3.95689	0.223815	15.657	0.885614	22.6863
PVP01_1015900	58.9174	50.7509	34.1598	59.5078	50.834	1.15902	0.998366	0.671988	1.17063	11.8126	0.232376	139.537	2.74496	59.5078
PVP01_1016000	136.511	159.055	93.3361	158.117	136.755	0.998217	1.16307	0.682507	1.15621	30.7619	0.224942	946.295	6.91965	159.055
PVP01_1016100	58.2997	36.3552	48.4154	57.4383	50.1272	1.16304	0.72526	0.965852	1.14585	10.2118	0.203717	104.28	2.08031	58.2997
PVP01_1016200	182.113	195.983	115.61	127.209	155.229	1.17319	1.26254	0.744772	0.819494	39.7426	0.256026	1579.47	10.1751	195.983
PVP01_1016300	139.041	117.308	74.8702	91.1637	105.596	1.31673	1.11092	0.709027	0.863328	28.332	0.268306	802.702	7.60165	139.041
PVP01_1016400	29.9426	47.4766	55.2006	44.3961	44.254	0.676608	1.07282	1.24736	1.00321	10.568	0.238804	111.683	2.52369	55.2006
PVP01_1016500	7.20085	7.21708	16.6919	11.9784	10.7721	0.668475	0.669982	1.54956	1.11199	4.54207	0.421653	20.6304	1.91518	16.6919
PVP01_1016600	93.9652	49.8406	51.436	75.2613	67.6258	1.38949	0.737006	0.760598	1.11291	21.0593	0.31141	443.496	6.55809	93.9652
PVP01_1016700	123.112	102.099	67.6159	89.4102	95.5593	1.28833	1.06844	0.707581	0.935652	23.2419	0.24322	540.188	5.65291	123.112
PVP01_1016800	9.39427	8.39594	15.0066	8.88712	10.421	0.901476	0.805676	1.44004	0.85281	3.08413	0.295954	9.51185	0.91276	15.0066
PVP01_1016900	8.82661	8.2262	10.0962	11.3146	9.6159	0.917918	0.855479	1.04995	1.17666	1.37484	0.142975	1.89017	0.196567	11.3146
PVP01_1017000	542.253	399.77	319.97	397.443	414.859	1.30708	0.963629	0.771274	0.958019	92.6717	0.223381	8588.05	20.7011	542.253
PVP01_1017100	286.745	254.173	209.462	186.616	234.249	1.2241	1.08505	0.894185	0.796657	44.8557	0.191487	2012.03	8.58928	286.745
PVP01_1017200	69.0946	58.3181	74.4413	65.3939	66.812	1.03416	0.872869	1.11419	0.978775	6.77185	0.101357	45.8579	0.686373	74.4413
PVP01_1017300	66.8618	58.7101	49.7773	51.6152	56.7411	1.17837	1.0347	0.877271	0.909662	7.76906	0.136921	60.3583	1.06375	66.8618
PVP01_1017400	15.9047	15.7418	14.2939	16.3353	15.5689	1.02157	1.0111	0.918104	1.04922	0.886125	0.0569162	0.785217	0.0504349	16.3353
PVP01_1017500	159.372	138.176	186.66	215.954	175.041	0.910486	0.789394	1.06638	1.23374	33.7314	0.192706	1137.81	6.50025	215.954
PVP01_1017600	289.289	393.308	304.006	365.387	337.998	0.855891	1.16364	0.899433	1.08103	49.4549	0.146318	2445.79	7.23612	393.308
PVP01_1017700	22.7084	21.9184	20.0992	14.8384	19.8911	1.14164	1.10192	1.01046	0.745982	3.5412	0.178029	12.5401	0.630436	22.7084
PVP01_1017800	519.466	419.984	258.892	365.355	390.924	1.32881	1.07434	0.662256	0.934593	108.71	0.278085	11817.9	30.2307	519.466
PVP01_1017900	7.6698	11.2937	7.16014	6.64205	8.19142	0.936321	1.37872	0.874102	0.810854	2.11032	0.257625	4.45344	0.543671	11.2937
PVP01_1018000	86.4596	54.8322	34.6846	52.3823	57.0897	1.51445	0.960457	0.607546	0.917544	21.5394	0.37729	463.945	8.1266	86.4596
PVP01_1018100	43.0683	49.6085	33.6373	36.9285	40.8106	1.05532	1.21558	0.824228	0.904874	7.0481	0.172702	49.6757	1.21722	49.6085
PVP01_1018200	868.119	1203.14	935.557	826.795	958.403	0.905798	1.25536	0.976163	0.86268	169.204	0.176548	28630	29.8726	1203.14
PVP01_1018300	66.7862	81.0908	154.927	106.311	102.279	0.652982	0.792841	1.51475	1.03942	38.7158	0.378533	1498.92	14.6552	154.927
PVP01_1018400	22.374	36.8809	51.6869	38.2736	37.3038	0.599777	0.988662	1.38556	1.026	11.9846	0.32127	143.631	3.85029	51.6869
PVP01_1018500	146.978	141.39	250.169	162.371	175.227	0.838786	0.806896	1.42769	0.926632	50.7429	0.289584	2574.84	14.6943	250.169
PVP01_1018600	49.5844	42.4937	28.4958	49.0195	42.3984	1.16949	1.00225	0.672097	1.15617	9.81103	0.231401	96.2563	2.27028	49.5844
PVP01_1018700	31.9918	16.5812	22.5362	19.581	22.6726	1.41104	0.731334	0.993986	0.863643	6.67156	0.294257	44.5097	1.96316	31.9918
PVP01_1018800	9.19504	7.2693	5.92131	6.30178	7.17186	1.2821	1.01359	0.825631	0.878682	1.46329	0.204032	2.14122	0.298559	9.19504
PVP01_1018900	22.5414	17.8957	21.3702	20.0052	20.4531	1.1021	0.874962	1.04484	0.9781	1.99524	0.097552	3.98099	0.19464	22.5414
PVP01_1019000	39.157	27.8442	21.6342	38.6217	31.8143	1.2308	0.875211	0.680015	1.21397	8.55671	0.268958	73.2174	2.3014	39.157
PVP01_1019100	17.4628	21.375	16.861	21.8482	19.3867	0.90076	1.10256	0.869718	1.12697	2.58798	0.133492	6.69762	0.345474	21.8482
PVP01_1019200	10.9875	14.1003	20.1764	19.3374	16.1504	0.680324	0.873062	1.24928	1.19733	4.36746	0.270424	19.0747	1.18107	20.1764
PVP01_1019300	13.4485	23.4845	13.564	22.7797	18.3192	0.734121	1.28196	0.740426	1.24349	5.56513	0.303787	30.9707	1.69062	23.4845
PVP01_1019400	108.032	72.9614	114.42	92.0512	96.8662	1.11527	0.753219	1.18122	0.950293	18.5062	0.191049	342.478	3.53558	114.42
PVP01_1019500	5.83612	15.2823	20.6705	13.275	13.766	0.423952	1.11015	1.50156	0.964334	6.13991	0.44602	37.6985	2.73852	20.6705
PVP01_1019600	19.7583	21.1461	10.478	17.5668	17.2373	1.14625	1.22676	0.607868	1.01912	4.74099	0.275042	22.477	1.30397	21.1461
PVP01_1019700	60.5354	72.9221	47.6164	68.4432	62.3793	0.970441	1.16901	0.763337	1.09721	11.0945	0.177856	123.088	1.97322	72.9221
PVP01_1019800	34.5156	38.2264	30.2639	49.7529	38.1897	0.903793	1.00096	0.792462	1.30278	8.36712	0.219094	70.0088	1.83318	49.7529
PVP01_1019900	11.1132	18.6593	20.2301	23.6023	18.4012	0.603938	1.01402	1.09939	1.28265	5.27819	0.286839	27.8593	1.51399	23.6023
PVP01_1020000	112.27	83.3713	52.8346	102.616	87.773	1.2791	0.949852	0.601946	1.16911	26.2074	0.298582	686.828	7.82505	112.27
PVP01_1020100	42.5932	40.2534	23.3025	40.5459	36.6737	1.16141	1.09761	0.6354	1.10558	8.97474	0.244718	80.5459	2.19628	42.5932
PVP01_1020200	321.647	424.58	550.132	494.495	447.713	0.718421	0.94833	1.22876	1.10449	98.4987	0.220004	9701.99	21.6701	550.132
PVP01_1020300	143.164	203.744	154.503	224.256	181.417	0.789144	1.12307	0.851647	1.23614	38.8215	0.213991	1507.11	8.30745	224.256
PVP01_1020400	87.9208	96.8751	61.6559	115.044	90.374	0.972856	1.07194	0.682231	1.27298	22.2233	0.245903	493.874	5.46478	115.044
PVP01_1020500	53.8263	43.8663	40.3778	69.3597	51.8575	1.03797	0.8459	0.77863	1.33751	12.9852	0.250401	168.615	3.25151	69.3597
PVP01_1020600	23.8907	89.1424	17.8813	74.6696	51.396	0.464836	1.73442	0.347912	1.45283	35.8061	0.696671	1282.08	24.9451	89.1424
PVP01_1020700	26.7653	23.8008	16.5556	25.5957	23.1793	1.1547	1.02681	0.714239	1.10425	4.58105	0.197635	20.986	0.905376	26.7653
PVP01_1020800	289.894	498.566	311.759	402.933	375.788	0.77143	1.32672	0.829614	1.07223	95.3743	0.253798	9096.26	24.2058	498.566
PVP01_1020900	64.2991	87.4573	127.998	169.857	112.403	0.572042	0.77807	1.13874	1.51114	46.4774	0.413489	2160.15	19.2179	169.857
PVP01_1021000	15.1085	9.20601	9.61014	11.0092	11.2335	1.34495	0.819517	0.855492	0.980036	2.69641	0.240034	7.27065	0.647231	15.1085
PVP01_1021100	21.6995	12.7072	18.1659	22.5908	18.7908	1.15479	0.676244	0.966742	1.20222	4.48335	0.238592	20.1004	1.06969	22.5908
PVP01_1021200	14.0149	15.8986	13.6823	14.4491	14.5112	0.965797	1.09561	0.942877	0.995719	0.97675	0.06731	0.954041	0.0657451	15.8986
PVP01_1021300	132.012	95.7565	78.4844	128.132	108.596	1.21562	0.881766	0.722718	1.17989	25.8297	0.237851	667.175	6.14363	132.012
PVP01_1021400	35.6535	20.873	28.9256	25.1779	27.6575	1.28911	0.754696	1.04585	0.910346	6.26424	0.226493	39.2407	1.41881	35.6535
PVP01_1021500	74.7518	62.9297	58.2818	61.2793	64.3106	1.16235	0.978527	0.906254	0.952864	7.22174	0.112295	52.1536	0.810963	74.7518
PVP01_1021600	2.38342	1.48543	2.20315	1.78576	1.96444	1.21328	0.75616	1.12152	0.909043	0.405752	0.206548	0.164635	0.0838074	2.38342
PVP01_1021700	88.8571	62.5179	55.3613	62.6513	67.3469	1.31939	0.928297	0.822032	0.930277	14.739	0.218851	217.237	3.22564	88.8571
PVP01_1021800	13.8875	18.6714	8.91407	18.912	15.0962	0.919931	1.23682	0.590483	1.25276	4.72659	0.313097	22.3407	1.47988	18.912
PVP01_1021900	84.7019	103.269	59.9211	146.071	98.4907	0.859999	1.04851	0.608393	1.48309	36.3523	0.369093	1321.49	13.4174	146.071
PVP01_1022000	285.39	310.079	203.022	303.744	275.559	1.03568	1.12527	0.736765	1.10228	49.4782	0.179556	2448.1	8.88412	310.079
PVP01_1022100	6.2516	13.7039	4.85196	8.10585	8.22833	0.759766	1.66545	0.589665	0.985115	3.88605	0.472277	15.1014	1.83529	13.7039
PVP01_1022200	1988.91	2183.03	2415.42	1983.83	2142.8	0.928184	1.01878	1.12723	0.925813	204.037	0.0952201	41631.2	19.4285	2415.42
PVP01_1022300	59.0259	84.9205	45.9278	47.1248	59.2497	0.996222	1.43326	0.775156	0.795359	18.1064	0.305595	327.842	5.53322	84.9205
PVP01_1022400	188.466	331.034	210.746	211.777	235.506	0.800261	1.40563	0.894866	0.899243	64.5871	0.274249	4171.49	17.7129	331.034
PVP01_1022500	75.3197	78.6936	59.3652	81.25	73.6571	1.02257	1.06838	0.805967	1.10308	9.83262	0.133492	96.6804	1.31257	81.25
PVP01_1022600	27.3495	8.7872	31.8924	13.2532	20.3206	1.3459	0.432429	1.56946	0.652206	11.0496	0.543763	122.093	6.00835	31.8924
PVP01_1022700	25.6933	20.3084	26.2914	22.0006	23.5734	1.08993	0.861496	1.1153	0.93328	2.88764	0.122496	8.33847	0.353724	26.2914
PVP01_1022800	96.1477	71.6174	95.531	54.9725	79.5671	1.20838	0.900088	1.20063	0.690894	19.9821	0.251135	399.285	5.01821	96.1477
PVP01_1022900	94.4659	117.953	157.416	133.389	125.806	0.750886	0.937579	1.25126	1.06028	26.4611	0.210332	700.188	5.56562	157.416
PVP01_1023000	1855.69	1932.73	1673.08	1721.61	1795.78	1.03336	1.07626	0.931674	0.958699	119.584	0.0665918	14300.3	7.96331	1932.73
PVP01_1023100	4.38352	4.95252	6.64042	4.17056	5.03675	0.870306	0.983276	1.31839	0.828025	1.11891	0.222148	1.25195	0.248563	6.64042
PVP01_1023200	3.83269	4.94642	17.2867	11.2807	9.33663	0.4105	0.529787	1.85149	1.20822	6.23299	0.667584	38.8501	4.16104	17.2867
PVP01_1023300	7.41273	5.04618	9.01951	10.889	8.09185	0.916073	0.623612	1.11464	1.34567	2.47803	0.306238	6.14064	0.758866	10.889
PVP01_1023400	0	0.845158	0	0	0.211289	0	4	0	0	0.422579	2	0.178573	0.845158	0.845158
PVP01_1023500	76.2103	44.8454	71.8953	66.0774	64.7571	1.17686	0.692517	1.11023	1.02039	13.9086	0.214781	193.45	2.98731	76.2103
PVP01_1023600	38.4233	20.0131	17.0019	25.1225	25.1402	1.52836	0.79606	0.676283	0.999296	9.46855	0.37663	89.6534	3.56614	38.4233
PVP01_1023700	15.3647	17.7277	37.8073	31.9404	25.71	0.597615	0.689525	1.47053	1.24233	10.892	0.423647	118.635	4.61435	37.8073
PVP01_1023800	44.487	40.4721	42.365	50.5694	44.4734	1.00031	0.91003	0.952592	1.13707	4.38243	0.0985406	19.2057	0.431848	50.5694
PVP01_1023900	116.176	135.774	97.1914	122.892	118.008	0.984473	1.15055	0.823598	1.04138	16.0849	0.136303	258.724	2.19242	135.774
PVP01_1024000	45.8403	55.6564	58.4731	58.3801	54.5875	0.839759	1.01958	1.07118	1.06948	5.976	0.109476	35.7126	0.654227	58.4731
PVP01_1024100	102.256	125.947	105.51	140.381	118.524	0.862749	1.06263	0.890203	1.18441	17.9522	0.151465	322.28	2.71913	140.381
PVP01_1024200	102.48	112.085	51.0683	121.091	96.6811	1.05998	1.15933	0.528214	1.25248	31.3437	0.324197	982.426	10.1615	121.091
PVP01_1024300	93.8035	65.1148	122.227	128.515	102.415	0.915915	0.635793	1.19345	1.25484	29.0929	0.284068	846.396	8.26437	128.515
PVP01_1024400	53.8938	57.4977	35.9846	71.3291	54.6763	0.985688	1.0516	0.658139	1.30457	14.5518	0.266145	211.756	3.8729	71.3291
PVP01_1024500	86.6938	60.8462	51.1543	79.6697	69.591	1.24576	0.87434	0.735071	1.14483	16.4364	0.236186	270.156	3.88206	86.6938
PVP01_1024600	40.1212	30.4228	24.2391	26.3854	30.2921	1.32448	1.00431	0.800178	0.871032	7.03632	0.232282	49.5098	1.63441	40.1212
PVP01_1024700	105.599	95.7846	87.7044	179.64	117.182	0.901154	0.8174	0.748446	1.533	42.2766	0.360778	1787.32	15.2525	179.64
PVP01_1024800	51.3126	77.0346	88.2505	95.4521	78.0125	0.657749	0.987465	1.13124	1.22355	19.3459	0.247985	374.266	4.79751	95.4521
PVP01_1024900	64.9664	48.2173	50.7253	50.7094	53.6546	1.21083	0.898661	0.945404	0.945108	7.63274	0.142257	58.2587	1.08581	64.9664
PVP01_1025000	163.093	158.064	104.359	132.503	139.505	1.16909	1.13304	0.748068	0.94981	26.9883	0.193458	728.367	5.22109	163.093
PVP01_1025100	224.385	279.167	270.331	211.161	246.261	0.911167	1.13362	1.09774	0.857468	33.5298	0.136155	1124.25	4.56526	279.167
PVP01_1025200	180.344	147.697	99.0018	134.125	140.292	1.28549	1.05278	0.705684	0.956042	33.6745	0.240031	1133.97	8.08293	180.344
PVP01_1025300	23.7333	17.9947	15.1587	21.814	19.6752	1.20626	0.914589	0.770448	1.10871	3.84125	0.195233	14.7552	0.749938	23.7333
PVP01_1025400	74.3386	64.7649	54.8048	73.2154	66.7809	1.11317	0.969811	0.820665	1.09635	9.05562	0.135602	82.0043	1.22796	74.3386
PVP01_1025500	14.0109	12.1519	13.5764	21.4252	15.2911	0.916278	0.794704	0.887863	1.40115	4.16577	0.272431	17.3536	1.13488	21.4252
PVP01_1025600	35.7029	39.4865	68.0061	66.2941	52.3724	0.681712	0.753956	1.29851	1.26582	17.1478	0.327421	294.048	5.61457	68.0061
PVP01_1025700	56.5516	39.1304	69.1849	32.3404	49.3018	1.14705	0.793691	1.40329	0.655968	16.7237	0.33921	279.681	5.67284	69.1849
PVP01_1025800	86.9944	112.372	69.9334	53.5317	80.7079	1.07789	1.39233	0.8665	0.663277	25.1447	0.311552	632.257	7.83389	112.372
PVP01_1025900	58.3863	36.0222	23.2296	85.5871	50.8063	1.14919	0.70901	0.457219	1.68458	27.363	0.538575	748.735	14.737	85.5871
PVP01_1026000	359.235	432.55	202.015	501.138	373.735	0.961204	1.15737	0.540531	1.34089	128.308	0.343313	16462.9	44.0498	501.138
PVP01_1026100	103.636	101.517	67.2764	85.9373	89.5917	1.15676	1.13311	0.750922	0.959211	16.8403	0.187967	283.594	3.16541	103.636
PVP01_1026200	47.6992	47.9382	39.1051	58.0414	48.196	0.989693	0.994652	0.811377	1.20428	7.74359	0.160669	59.9632	1.24415	58.0414
PVP01_1026300	129.859	140.342	117.205	179.309	141.679	0.916574	0.990565	0.827259	1.2656	26.811	0.189238	718.831	5.07367	179.309
PVP01_1026400	28.0456	17.1561	18.2219	14.0426	19.3666	1.44815	0.885862	0.940896	0.725096	6.05163	0.312478	36.6222	1.891	28.0456
PVP01_1026500	216.611	173.871	387.371	163.331	235.296	0.920589	0.738946	1.64631	0.694151	103.968	0.44186	10809.3	45.9392	387.371
PVP01_1026600	138.808	86.3939	208.936	113.961	137.025	1.01301	0.630499	1.52481	0.831682	52.5034	0.383167	2756.61	20.1176	208.936
PVP01_1026700	17.8537	8.11019	16.7099	10.9107	13.3961	1.33275	0.605413	1.24737	0.814467	4.65366	0.347388	21.6565	1.61663	17.8537
PVP01_1026800	82.4465	106.353	51.8831	94.0507	83.6833	0.98522	1.2709	0.619993	1.12389	23.3394	0.278901	544.727	6.50938	106.353
PVP01_1026900	568.818	466.505	315.108	431.221	445.413	1.27706	1.04735	0.707451	0.968137	104.649	0.234949	10951.5	24.5873	568.818
PVP01_1027000	6.46957	10.3935	19.4445	10.5104	11.7045	0.552742	0.887992	1.66129	0.89798	5.4911	0.469145	30.1522	2.57612	19.4445
PVP01_1027100	379.523	564.587	362.587	470.634	444.333	0.854141	1.27064	0.816026	1.05919	93.1585	0.209659	8678.5	19.5315	564.587
PVP01_1027200	103.866	97.1099	104.182	91.6924	99.2126	1.0469	0.978806	1.05009	0.924201	5.98119	0.0602866	35.7746	0.360585	104.182
PVP01_1027300	92.0569	92.5177	80.9962	91.7583	89.3323	1.0305	1.03566	0.906685	1.02716	5.56616	0.0623084	30.9821	0.346819	92.5177
PVP01_1027400	11.9328	14.9743	15.7568	16.4973	14.7903	0.806799	1.01244	1.06535	1.11541	2.00392	0.135489	4.01571	0.27151	16.4973
PVP01_1027500	60.6505	61.3769	67.593	81.2405	67.7152	0.89567	0.906397	0.998195	1.19974	9.53996	0.140884	91.0109	1.34402	81.2405
PVP01_1027600	254.779	145.074	206.018	179.901	196.443	1.29696	0.738504	1.04874	0.915792	46.2139	0.235254	2135.73	10.872	254.779
PVP01_1027700	13.7275	10.6372	10.5749	19.5983	13.6345	1.00682	0.780169	0.7756	1.43741	4.23952	0.310941	17.9735	1.31824	19.5983
PVP01_1027800	79.036	67.4331	107.41	75.2691	82.287	0.960491	0.819486	1.30531	0.914714	17.432	0.211844	303.874	3.69286	107.41
PVP01_1027900	143.49	134.518	149.856	79.67	126.884	1.13088	1.06017	1.18105	0.627899	32.0983	0.252975	1030.3	8.12008	149.856
PVP01_1028000	109.06	174.689	98.7148	102.932	121.349	0.89873	1.43956	0.813479	0.848231	35.8128	0.295122	1282.56	10.5692	174.689
PVP01_1028100	158.785	152.794	135.953	165.74	153.318	1.03566	0.996582	0.886739	1.08102	12.7281	0.0830175	162.004	1.05665	165.74
PVP01_1028200	243.006	248.797	201.014	270.043	240.715	1.00952	1.03357	0.835071	1.12184	28.9071	0.120089	835.623	3.47142	270.043
PVP01_1028300	20.3915	24.9537	42.5455	43.9665	32.9643	0.618593	0.756992	1.29065	1.33376	12.0429	0.365331	145.031	4.39964	43.9665
PVP01_1028400	96.2267	77.331	101.302	107.343	95.5507	1.00708	0.809319	1.06019	1.12341	12.9686	0.135724	168.183	1.76015	107.343
PVP01_1028500	175.039	158.201	118.517	188.643	160.1	1.09331	0.988139	0.740269	1.17828	30.3898	0.189818	923.543	5.76854	188.643
PVP01_1028600	81.6166	48.8665	35.6526	69.2253	58.8403	1.38709	0.830494	0.605922	1.1765	20.5244	0.348816	421.251	7.15924	81.6166
PVP01_1028700	49.0009	64.3496	51.4332	39.1611	50.9862	0.961062	1.2621	1.00877	0.768073	10.3691	0.203371	107.518	2.10877	64.3496
PVP01_1028800	27.1751	28.4782	37.5598	33.5264	31.6849	0.857668	0.898795	1.18542	1.05812	4.77936	0.15084	22.8423	0.72092	37.5598
PVP01_1028900	31.3027	17.1796	16.7686	23.5071	22.1895	1.4107	0.774222	0.7557	1.05938	6.81351	0.30706	46.4239	2.09216	31.3027
PVP01_1029000	4.18125	6.11546	4.36117	7.70862	5.59163	0.74777	1.09368	0.779947	1.3786	1.65924	0.296737	2.75308	0.492358	7.70862
PVP01_1029100	210.84	162.583	325.154	174.456	218.258	0.966012	0.744911	1.48977	0.79931	74.1622	0.339791	5500.03	25.1997	325.154
PVP01_1029200	31.9055	24.4898	37.61	29.0813	30.7717	1.03685	0.795856	1.22223	0.945068	5.4884	0.178359	30.1225	0.978905	37.61
PVP01_1029300	55.3994	46.7517	41.4988	49.7153	48.3413	1.14601	0.967117	0.858454	1.02842	5.80377	0.120058	33.6838	0.696791	55.3994
PVP01_1029400	75.5685	49.5163	100.516	89.2553	78.714	0.960039	0.629066	1.27698	1.13392	21.9761	0.279189	482.949	6.13548	100.516
PVP01_1029500	54.5018	35.5149	75.3731	66.3446	57.9336	0.940763	0.613028	1.30103	1.14518	17.2168	0.297182	296.419	5.11653	75.3731
PVP01_1029600	18.5451	10.8155	9.33539	13.586	13.0705	1.41885	0.827474	0.714234	1.03944	4.0527	0.310064	16.4244	1.2566	18.5451
PVP01_1029700	10.1023	10.82	31.8866	17.4994	17.5771	0.574743	0.615575	1.8141	0.995581	10.1044	0.574864	102.1	5.80868	31.8866
PVP01_1029800	209.875	230.223	267.15	206.508	228.439	0.918735	1.00781	1.16946	0.903996	27.8527	0.121926	775.772	3.39597	267.15
PVP01_1029900	115.675	98.0229	153.463	108.592	118.938	0.972564	0.82415	1.29027	0.913012	24.1323	0.202898	582.368	4.89639	153.463
PVP01_1030000	15.6815	9.99184	5.14324	8.5617	9.84457	1.59291	1.01496	0.522444	0.869688	4.39089	0.446021	19.2799	1.95843	15.6815
PVP01_1030100	20.9655	20.656	24.1681	30.0156	23.9513	0.875339	0.862417	1.00905	1.25319	4.34345	0.181345	18.8656	0.787664	30.0156
PVP01_1030200	752.21	702.702	492.084	599.632	636.657	1.1815	1.10374	0.772919	0.941845	115.451	0.181339	13328.9	20.9357	752.21
PVP01_1030300	18.5749	6.35891	37.4026	5.20989	16.8866	1.09998	0.376566	2.21493	0.308523	14.9548	0.8856	223.645	13.2439	37.4026
PVP01_1030400	13.0041	13.0451	17.3331	16.8222	15.0511	0.863995	0.866719	1.15161	1.11767	2.34937	0.156092	5.51952	0.366718	17.3331
PVP01_1030500	1298.63	1450.83	1051.76	1443.99	1311.3	0.990336	1.1064	0.802073	1.10119	186.723	0.142395	34865.6	26.5885	1450.83
PVP01_1030600	151.11	135.123	151.687	91.9211	132.46	1.14079	1.0201	1.14515	0.693952	28.095	0.212102	789.331	5.959	151.687
PVP01_1030700	159.125	87.3041	79.4971	78.6628	101.147	1.5732	0.863139	0.785954	0.777706	38.8473	0.384067	1509.11	14.9199	159.125
PVP01_1030800	46.3304	56.4436	68.3052	40.0014	52.7702	0.877966	1.06961	1.29439	0.758031	12.3739	0.234488	153.114	2.90154	68.3052
PVP01_1030900	54.4745	39.2754	29.1181	40.509	40.8443	1.33371	0.961589	0.712906	0.991792	10.4221	0.255167	108.62	2.65937	54.4745
PVP01_1031000	164.465	292.099	220.259	318.962	248.946	0.660645	1.17334	0.884765	1.28125	70.0581	0.281419	4908.13	19.7156	318.962
PVP01_1031100	47.5025	61.5076	179.541	39.4638	82.0037	0.579272	0.750059	2.18942	0.481244	65.6597	0.800692	4311.2	52.5732	179.541
PVP01_1031200	49.306	47.8516	77.0733	280.373	113.651	0.433837	0.42104	0.678158	2.46697	111.958	0.985107	12534.7	110.291	280.373
PVP01_1031300	136.338	57.5973	72.5507	77.4663	85.9881	1.58555	0.669829	0.84373	0.900896	34.6137	0.402541	1198.11	13.9335	136.338
PVP01_1031400	29.3504	159.933	19.9294	26.4313	58.911	0.498216	2.71482	0.338297	0.448665	67.463	1.14517	4551.26	77.2564	159.933
PVP01_1031500	28.152	28.9399	18.0573	405.701	120.213	0.234185	0.240739	0.150211	3.37486	190.39	1.58378	36248.4	301.536	405.701
PVP01_1031600	49.6668	537.028	143.666	129.61	214.993	0.231016	2.49789	0.668237	0.602858	218.645	1.01699	47805.7	222.36	537.028
PVP01_1031700	129.177	380.567	73.3665	31.2065	153.579	0.84111	2.47798	0.477711	0.203195	156.555	1.01937	24509.4	159.588	380.567
PVP01_1031800	53.7769	49.3074	95.8448	93.6102	73.1348	0.735312	0.674199	1.31052	1.27997	25.0164	0.342059	625.82	8.55707	95.8448
PVP01_1031900	20.0632	20.5855	37.8047	35.0762	28.3824	0.706889	0.725291	1.33198	1.23584	9.3735	0.330257	87.8625	3.09567	37.8047
PVP01_1032000	67.9061	51.2098	82.3062	65.5621	66.746	1.01738	0.767233	1.23312	0.982262	12.7311	0.190739	162.08	2.42831	82.3062
PVP01_1032100	60.7205	28.8305	23.1598	33.4476	36.5396	1.66177	0.789021	0.633827	0.915379	16.6606	0.45596	277.575	7.59656	60.7205
PVP01_1032200	63.8871	28.9949	23.5307	32.9106	37.3308	1.71138	0.776701	0.630329	0.881593	18.1173	0.485316	328.235	8.7926	63.8871
PVP01_1032300	14.3721	10.1041	8.68532	17.2657	12.6068	1.14003	0.80148	0.688939	1.36955	3.93544	0.312168	15.4877	1.22852	17.2657
PVP01_1032400	7.67059	8.68715	18.4474	15.5007	12.5765	0.609916	0.690747	1.46682	1.23252	5.23493	0.416248	27.4045	2.17903	18.4474
PVP01_1032500	6.33245	5.5446	10.2746	15.5477	9.42484	0.67189	0.588297	1.09016	1.64965	4.57641	0.485569	20.9435	2.22217	15.5477
PVP01_1032600	150.675	122.317	59.7994	88.4667	105.315	1.43071	1.16144	0.567817	0.840024	39.5901	0.375923	1567.38	14.8828	150.675
PVP01_1032700	18.5263	13.1057	56.1322	24.0564	27.9551	0.662715	0.468812	2.00794	0.860536	19.3094	0.690727	372.852	13.3375	56.1322
PVP01_1032800	5.05143	5.00549	7.10362	7.73603	6.22414	0.811586	0.804206	1.1413	1.24291	1.40471	0.225688	1.97322	0.317026	7.73603
PVP01_1032900	22.4035	15.6617	25.6374	24.5043	22.0517	1.01595	0.710226	1.1626	1.11122	4.46573	0.202512	19.9428	0.904364	25.6374
PVP01_1033000	16.085	11.3969	10.7613	10.7163	12.2399	1.31415	0.931129	0.8792	0.875524	2.58219	0.210965	6.66769	0.544751	16.085
PVP01_1033100	82.4163	38.2902	36.3651	43.1491	50.0552	1.64651	0.76496	0.7265	0.862031	21.7621	0.434763	473.59	9.46135	82.4163
PVP01_1033200	101.265	44.0213	74.1038	58.4221	69.453	1.45804	0.633828	1.06696	0.841174	24.5091	0.352887	600.695	8.64894	101.265
PVP01_1033300	10.2386	5.07888	14.028	11.8492	10.2987	0.994167	0.493159	1.36212	1.15056	3.81059	0.370008	14.5206	1.40995	14.028
PVP01_1033400	1047.26	1221.97	830.542	1018.69	1029.62	1.01714	1.18682	0.806653	0.989389	160.272	0.155662	25687.1	24.9482	1221.97
PVP01_1033500	39.9086	25.7454	50.7321	32.0857	37.118	1.07518	0.693611	1.36678	0.864425	10.7671	0.290078	115.93	3.1233	50.7321
PVP01_1033600	171.235	302.117	170.748	136.85	195.238	0.87706	1.54743	0.874566	0.700941	73.0483	0.374151	5336.06	27.3311	302.117
PVP01_1033700	3.95577	6.74871	1.1718	4.32871	4.05125	0.976433	1.66584	0.289244	1.06849	2.28427	0.563843	5.21787	1.28797	6.74871
PVP01_1033800	404.293	155.552	856.286	195.467	402.899	1.00346	0.386081	2.12531	0.485151	321.336	0.797558	103257	256.284	856.286
PVP01_1033900	34.6919	18.334	22.0914	10.376	21.3733	1.62314	0.857798	1.0336	0.485465	10.1338	0.474131	102.693	4.80472	34.6919
PVP01_1034000	1.11284	1.8508	1.84424	0.816771	1.40616	0.791402	1.31621	1.31154	0.580851	0.523779	0.372489	0.274345	0.195102	1.8508
PVP01_1034100	32.2538	17.6846	18.5907	19.2451	21.9436	1.46985	0.805913	0.847206	0.877028	6.90322	0.31459	47.6544	2.17168	32.2538
PVP01_1034200	136.513	75.3744	92.7279	67.6255	93.0602	1.46693	0.809953	0.996429	0.726686	30.8111	0.331088	949.323	10.2012	136.513
PVP01_1034300	5.77823	10.4681	3.70619	4.98551	6.23451	0.926814	1.67906	0.594464	0.799664	2.94867	0.472959	8.69463	1.3946	10.4681
PVP01_1034400	441.591	424.651	563.886	414.949	461.269	0.957339	0.920614	1.22247	0.899581	69.2914	0.150219	4801.3	10.4089	563.886
PVP01_1034500	0.704776	2.30222	1.57336	1.7054	1.57144	0.448491	1.46504	1.00122	1.08525	0.659064	0.419401	0.434365	0.276412	2.30222
PVP01_1034600	3.48275	0.746016	1.24272	4.19788	2.41734	1.44074	0.30861	0.514085	1.73657	1.68112	0.695441	2.82616	1.16912	4.19788
PVP01_1034800	2.50785	0.219237	1.67246	0.713377	1.27823	1.96197	0.171516	1.30842	0.558097	1.01783	0.796277	1.03597	0.810471	2.50785
PVP01_1034900	0.078215	0.215156	0.971261	0.156272	0.355226	0.220184	0.605688	2.73421	0.439923	0.414502	1.16687	0.171812	0.48367	0.971261
PVP01_1035000	0.797374	0.394818	0.907838	0.458823	0.639713	1.24646	0.61718	1.41913	0.717232	0.251292	0.392819	0.0631476	0.0987123	0.907838
PVP01_1035100	0.0390144	1.38847	0.195967	0.14031	0.44094	0.08848	3.14888	0.44443	0.318206	0.635019	1.44015	0.403249	0.914521	1.38847
PVP01_1035200	0.960599	5.09284	1.15951	1.41043	2.15584	0.445579	2.36234	0.537845	0.654235	1.96663	0.912231	3.86763	1.79402	5.09284
PVP01_1035300	0.574949	1.85342	0	0	0.607092	0.947054	3.05295	0	0	0.873973	1.43961	0.763829	1.25818	1.85342
PVP01_1035400	0.501102	0.0516916	0.377551	0.400476	0.332705	1.50614	0.155368	1.13479	1.2037	0.194876	0.585732	0.0379767	0.114145	0.501102
PVP01_1035500	0	0	0	0	0	#DIV/0!	#DIV/0!	#DIV/0!	#DIV/0!	0	#DIV/0!	0	#DIV/0!	0
PVP01_1035600	0	0	0	0	0	#DIV/0!	#DIV/0!	#DIV/0!	#DIV/0!	0	#DIV/0!	0	#DIV/0!	0
PVP01_1035800	0	0.103383	0	0.240286	0.0859173	0	1.20329	0	2.79671	0.113869	1.32533	0.0129661	0.150914	0.240286
PVP01_1035900	0	0.194961	0	0	0.0487402	0	4	0	0	0.0974805	2	0.00950245	0.194961	0.194961
PVP01_1036000	0	0.0807797	0	0.18775	0.0671324	0	1.20329	0	2.79671	0.0889726	1.32533	0.00791612	0.117918	0.18775
PVP01_1036100	0	0	0	0.561377	0.140344	0	0	0	4	0.280689	2	0.078786	0.561377	0.561377
PVP01_1100100	0.0877431	0.362049	0.0734549	0.0350618	0.139577	0.628635	2.5939	0.526267	0.2512	0.149973	1.07448	0.022492	0.161144	0.362049
PVP01_1100200	2.60213	1.646	1.23305	1.29484	1.694	1.53608	0.971662	0.72789	0.764366	0.632141	0.373164	0.399603	0.235892	2.60213
PVP01_1100300	3.224	0.77493	2.12251	3.75231	2.46844	1.30609	0.313935	0.85986	1.52012	1.31743	0.533709	1.73561	0.703122	3.75231
PVP01_1100400	9.50736	68.7817	4.79658	10.4664	23.388	0.406506	2.9409	0.205087	0.447511	30.3637	1.29826	921.956	39.42	68.7817
PVP01_1100500	2.86209	0.1803	0.841352	1.39686	1.32015	2.168	0.136575	0.637315	1.05811	1.14192	0.864995	1.30399	0.987758	2.86209
PVP01_1100700	2.18084	0.286321	0.846464	0.174291	0.871979	2.50102	0.328358	0.970739	0.19988	0.920784	1.05597	0.847844	0.972322	2.18084
PVP01_1100800	1.16019	1.2237	0.272826	0.0729268	0.682411	1.70013	1.7932	0.399797	0.106866	0.594558	0.871261	0.353499	0.518015	1.2237
PVP01_1100900	0	0.114987	0	0.0296952	0.0361706	0	3.17902	0	0.820977	0.054377	1.50335	0.00295686	0.0817477	0.114987
PVP01_1101000	0.141346	0	0	0.145237	0.0716458	1.97285	0	0	2.02715	0.0827446	1.15491	0.00684667	0.0955629	0.145237
PVP01_1101100	0.0128973	0.0532173	0.0755796	0.133996	0.0689225	0.187127	0.772132	1.09659	1.94415	0.0505449	0.733358	0.00255478	0.0370675	0.133996
PVP01_1101300	28.5909	70.3922	19.2237	28.8537	36.7651	0.777664	1.91465	0.522879	0.784812	22.8611	0.621815	522.63	14.2154	70.3922
PVP01_1101400	10.5228	13.8085	13.649	10.0858	12.0165	0.875694	1.14913	1.13585	0.839328	1.98621	0.16529	3.94502	0.3283	13.8085
PVP01_1101500	293.449	166.122	151.732	134.408	186.428	1.57406	0.89108	0.813892	0.720966	72.516	0.388977	5258.57	28.207	293.449
PVP01_1101600	44.2003	12.2656	26.345	20.0127	25.7059	1.71946	0.477151	1.02486	0.778526	13.6077	0.52936	185.168	7.20335	44.2003
PVP01_1101700	348.404	313.581	164.38	128.696	238.765	1.45919	1.31334	0.688459	0.539006	108.423	0.454098	11755.5	49.2345	348.404
PVP01_1101800	0	0	0	0	0	#DIV/0!	#DIV/0!	#DIV/0!	#DIV/0!	0	#DIV/0!	0	#DIV/0!	0
PVP01_1101900	0	0.469532	0	0	0.117383	0	4	0	0	0.234766	2	0.0551151	0.469532	0.469532
PVP01_1102000	0	0.456842	0.741497	0	0.299585	0	1.52492	2.47508	0	0.364928	1.21811	0.133173	0.444525	0.741497
PVP01_1102100	0	0	1.14314	0.727532	0.467668	0	0	2.44434	1.55566	0.566044	1.21035	0.320406	0.685115	1.14314
PVP01_1102200	3.98579	3.19789	1.85374	1.41574	2.61329	1.5252	1.2237	0.709351	0.541746	1.18835	0.454735	1.41219	0.540386	3.98579
PVP01_1102300	29.5627	20.3093	20.357	12.5777	20.7017	1.42803	0.981046	0.98335	0.607569	6.94717	0.335585	48.2632	2.33137	29.5627
PVP01_1102400	46.5966	20.3874	20.8551	31.4695	29.8271	1.56222	0.683518	0.699199	1.05506	12.2952	0.412216	151.173	5.06829	46.5966
PVP01_1102500	32.6163	20.7799	19.3417	25.273	24.5027	1.33113	0.848065	0.789369	1.03144	5.9699	0.243642	35.6397	1.45452	32.6163
PVP01_1102600	9.52647	5.78869	7.57801	6.87569	7.44221	1.28006	0.777818	1.01825	0.923877	1.57243	0.211286	2.47255	0.332233	9.52647
PVP01_1102700	36.1527	15.4328	32.7366	30.6471	28.7423	1.25782	0.536937	1.13897	1.06627	9.15859	0.318645	83.8798	2.91834	36.1527
PVP01_1102800	19.8642	16.5178	13.5233	15.6493	16.3887	1.21207	1.00788	0.825163	0.954886	2.63647	0.160872	6.951	0.424135	19.8642
PVP01_1102900	24.8865	17.7116	21.803	22.8185	21.8049	1.14133	0.812276	0.999913	1.04648	3.01545	0.138292	9.09292	0.417013	24.8865
PVP01_1103000	11.1111	8.98235	12.6152	15.5283	12.0592	0.921377	0.744852	1.0461	1.28767	2.75134	0.228152	7.5699	0.627726	15.5283
PVP01_1103100	177.394	127.299	130.648	122.202	139.386	1.27268	0.913286	0.937312	0.876718	25.5757	0.183488	654.115	4.69284	177.394
PVP01_1103200	12.1386	11.1574	13.0483	19.3805	13.9312	0.871325	0.800893	0.936624	1.39116	3.71402	0.266597	13.7939	0.990146	19.3805
PVP01_1103300	6.22338	6.19213	4.54485	6.26118	5.80539	1.072	1.06662	0.782868	1.07851	0.840831	0.144836	0.706996	0.121783	6.26118
PVP01_1103400	26.8989	42.7729	44.8407	53.0394	41.888	0.642163	1.02113	1.07049	1.26622	10.932	0.260983	119.509	2.85307	53.0394
PVP01_1103500	49.138	38.8545	45.5466	39.1211	43.1651	1.13837	0.900138	1.05517	0.906314	5.04256	0.11682	25.4274	0.589074	49.138
PVP01_1103600	262.919	253.602	253.903	264.2	258.656	1.01648	0.980461	0.981624	1.02143	5.6875	0.0219887	32.3477	0.125061	264.2
PVP01_1103700	133.788	152.107	100.666	101.246	121.952	1.09706	1.24727	0.825458	0.830214	25.3722	0.208051	643.749	5.27872	152.107
PVP01_1103800	170.908	257.128	163.978	260.602	213.154	0.801805	1.2063	0.769294	1.2226	52.8773	0.248071	2796.01	13.1173	260.602
PVP01_1103900	242.639	237.981	157.167	274.335	228.031	1.06406	1.04364	0.689237	1.20306	49.9272	0.218949	2492.72	10.9315	274.335
PVP01_1104000	111.321	73.9625	44.9273	76.7026	76.7284	1.45085	0.963953	0.585537	0.999664	27.176	0.354185	738.536	9.62534	111.321
PVP01_1104100	2.21962	1.48155	2.55044	1.9826	2.05855	1.07824	0.719705	1.23895	0.963104	0.449665	0.218438	0.202199	0.0982238	2.55044
PVP01_1104200	4.82539	2.32228	1.11225	1.64432	2.47606	1.94882	0.937893	0.449202	0.664087	1.64264	0.663408	2.69826	1.08974	4.82539
PVP01_1104300	83.0335	68.6755	52.1914	61.9799	66.4701	1.24919	1.03318	0.785186	0.932448	12.9519	0.194853	167.751	2.52371	83.0335
PVP01_1104400	19.1416	19.0858	13.8825	21.4327	18.3857	1.04112	1.03808	0.755073	1.16573	3.19502	0.173778	10.2082	0.555225	21.4327
PVP01_1104500	27.1445	15.2113	29.4257	55.557	31.8346	0.852672	0.477822	0.92433	1.74518	16.9989	0.533975	288.962	9.07697	55.557
PVP01_1104600	19.4427	15.007	20.6469	19.316	18.6031	1.04513	0.806691	1.10986	1.03832	2.47132	0.132844	6.1074	0.328299	20.6469
PVP01_1104700	18.4423	13.7545	29.2106	32.02	23.3569	0.789588	0.588885	1.25062	1.3709	8.67322	0.371335	75.2248	3.22068	32.02
PVP01_1104800	10.0667	13.1231	21.3232	17.5713	15.5211	0.648583	0.845502	1.37382	1.13209	4.94532	0.31862	24.4562	1.57568	21.3232
PVP01_1104900	126.063	147.078	170.044	152.678	148.966	0.846255	0.987328	1.1415	1.02492	18.1308	0.121711	328.724	2.20671	170.044
PVP01_1105000	325.04	279.784	352.508	269.035	306.592	1.06017	0.912562	1.14976	0.877502	39.0632	0.127411	1525.93	4.97709	352.508
PVP01_1105100	241.496	216.334	185.005	215.984	214.705	1.12478	1.00759	0.861672	1.00596	23.1238	0.107701	534.712	2.49045	241.496
PVP01_1105200	27.626	24.2139	42.375	19.2646	28.3699	0.973779	0.853507	1.49366	0.679051	9.94778	0.350646	98.9583	3.48815	42.375
PVP01_1105300	23.5901	19.4676	28.2861	16.1265	21.8676	1.07877	0.89025	1.29352	0.737462	5.25625	0.240367	27.6281	1.26343	28.2861
PVP01_1105400	76.5587	80.4886	68.1108	88.5634	78.4304	0.976136	1.02624	0.868424	1.1292	8.50316	0.108417	72.3038	0.921885	88.5634
PVP01_1105500	33.1362	55.5926	28.7767	123.448	60.2384	0.550085	0.922877	0.477714	2.04932	43.747	0.726232	1913.8	31.7705	123.448
PVP01_1105600	80.4537	72.8289	58.3204	70.4292	70.508	1.14106	1.03292	0.827145	0.998882	9.18055	0.130206	84.2824	1.19536	80.4537
PVP01_1105700	39.3996	38.9726	24.19	40.9888	35.8877	1.09786	1.08596	0.674046	1.14214	7.8466	0.218643	61.5692	1.7156	40.9888
PVP01_1105800	64.8798	60.4554	94.2937	85.3572	76.2465	0.850921	0.792894	1.2367	1.11949	16.1995	0.212462	262.422	3.44176	94.2937
PVP01_1105900	111.103	94.3432	193.253	79.8593	119.64	0.928647	0.788561	1.61529	0.667499	50.7089	0.423847	2571.4	21.4928	193.253
PVP01_1106000	35.321	18.2805	27.9435	24.5421	26.5218	1.33177	0.689264	1.05361	0.925357	7.1013	0.267754	50.4285	1.9014	35.321
PVP01_1106100	633.932	640.136	640.585	640.566	638.805	0.992372	1.00208	1.00279	1.00276	3.25511	0.00509562	10.5957	0.0165868	640.585
PVP01_1106200	102.011	76.2103	119.632	67.0407	91.2235	1.11825	0.835424	1.31142	0.734906	24.039	0.263517	577.872	6.33469	119.632
PVP01_1106300	113.929	122.433	117.827	93.2989	111.872	1.01839	1.0944	1.05323	0.833979	12.8606	0.114959	165.396	1.47844	122.433
PVP01_1106400	16.3156	16.706	50.593	31.8185	28.8583	0.56537	0.578898	1.75315	1.10258	16.188	0.56095	262.053	9.08067	50.593
PVP01_1106500	18.4156	13.9384	8.39254	15.3925	14.0348	1.31214	0.993134	0.597982	1.09674	4.19838	0.299141	17.6264	1.25591	18.4156
PVP01_1106600	5.2272	4.52857	4.39308	7.4249	5.39344	0.969178	0.839644	0.814523	1.37665	1.40276	0.260086	1.96773	0.364838	7.4249
PVP01_1106700	17.4872	10.0501	8.32708	10.3506	11.5537	1.51355	0.869856	0.720726	0.895865	4.05486	0.350957	16.4419	1.42308	17.4872
PVP01_1106800	117.643	93.6175	111.324	93.3479	103.983	1.13137	0.900315	1.0706	0.897722	12.3967	0.119218	153.678	1.47792	117.643
PVP01_1106900	38.2341	28.5605	47.3813	40.3404	38.6291	0.989775	0.739352	1.22657	1.0443	7.76879	0.201112	60.3541	1.5624	47.3813
PVP01_1107000	25.2301	16.3275	19.3095	19.1906	20.0144	1.2606	0.815787	0.964779	0.958838	3.74042	0.186886	13.9908	0.699034	25.2301
PVP01_1107100	34.4216	15.0892	22.1984	19.8983	22.9019	1.503	0.658863	0.969283	0.86885	8.23121	0.359412	67.7528	2.95839	34.4216
PVP01_1107200	55.7337	47.0444	37.868	43.9909	46.1593	1.20742	1.01918	0.820377	0.953025	7.4364	0.161103	55.3001	1.19803	55.7337
PVP01_1107300	8.81338	6.53177	11.2464	12.6739	9.81636	0.897825	0.665396	1.14568	1.2911	2.70832	0.275899	7.33502	0.747223	12.6739
PVP01_1107400	25.8319	9.67204	18.1097	35.6719	22.3214	1.15727	0.433308	0.811316	1.5981	11.0801	0.496388	122.768	5.50002	35.6719
PVP01_1107500	10.2084	8.77184	16.6339	11.9769	11.8978	0.85801	0.737268	1.39807	1.00665	3.4187	0.28734	11.6875	0.982331	16.6339
PVP01_1107600	12.4253	12.511	18.2662	15.3241	14.6317	0.849207	0.855064	1.2484	1.04733	2.77216	0.189463	7.68486	0.525222	18.2662
PVP01_1107700	36.5199	26.074	33.7186	27.2747	30.8968	1.182	0.843906	1.09133	0.882768	5.03193	0.162862	25.3203	0.819511	36.5199
PVP01_1107800	57.7328	60.7268	43.8976	54.5058	54.2157	1.06487	1.1201	0.809684	1.00535	7.33284	0.135253	53.7706	0.991789	60.7268
PVP01_1107900	59.9162	73.4435	42.3207	72.9954	62.169	0.963764	1.18135	0.680737	1.17415	14.6442	0.235554	214.452	3.4495	73.4435
PVP01_1108000	57.4604	47.9519	33.299	60.3423	49.7634	1.15467	0.963598	0.669146	1.21258	12.1863	0.244884	148.505	2.98422	60.3423
PVP01_1108100	1037	996.446	589.078	976.934	899.864	1.1524	1.10733	0.65463	1.08565	208.696	0.231919	43554	48.4007	1037
PVP01_1108200	16.3628	12.5315	20.8846	16.4701	16.5622	0.987958	0.75663	1.26098	0.994436	3.41457	0.206166	11.6593	0.703969	20.8846
PVP01_1108300	32.6948	19.5889	21.537	27.7347	25.3888	1.28776	0.771555	0.848286	1.0924	5.98209	0.235619	35.7854	1.40949	32.6948
PVP01_1108400	78.5135	59.173	59.852	66.6109	66.0374	1.18893	0.896054	0.906336	1.00869	8.9696	0.135826	80.4537	1.21831	78.5135
PVP01_1108500	64.57	58.7125	35.7301	58.4769	54.3724	1.18755	1.07982	0.657137	1.07549	12.7438	0.234379	162.403	2.98687	64.57
PVP01_1108600	64.8183	55.6586	36.6217	59.0775	54.044	1.19936	1.02988	0.677627	1.09314	12.2143	0.226006	149.188	2.7605	64.8183
PVP01_1108700	30.2714	19.6864	19.6125	21.1773	22.6869	1.33431	0.867743	0.864486	0.933459	5.10746	0.225128	26.0862	1.14983	30.2714
PVP01_1108800	40.2738	22.748	24.6843	28.2379	28.986	1.38942	0.784793	0.851594	0.974191	7.86111	0.271204	61.7971	2.13196	40.2738
PVP01_1108900	38.7069	25.8901	27.3535	26.0869	29.5093	1.31168	0.877352	0.926943	0.884022	6.16589	0.208947	38.0182	1.28835	38.7069
PVP01_1109000	3.38706	5.67636	4.48742	6.71443	5.06632	0.668545	1.12041	0.885736	1.32531	1.44262	0.284747	2.08115	0.410782	6.71443
PVP01_1109100	20.0659	9.25535	21.6745	21.5855	18.1453	1.10584	0.510068	1.1945	1.18959	5.97244	0.329145	35.67	1.9658	21.6745
PVP01_1109200	46.367	43.7156	29.256	33.9644	38.3257	1.20981	1.14063	0.763351	0.886203	8.06213	0.210358	64.998	1.69593	46.367
PVP01_1109300	40.1141	18.212	26.2178	26.9826	27.8816	1.43873	0.65319	0.940325	0.967756	9.06847	0.325249	82.2372	2.94951	40.1141
PVP01_1109400	127.543	88.3642	171.1	147.362	133.592	0.954718	0.661447	1.28076	1.10307	35.0172	0.26212	1226.2	9.17869	171.1
PVP01_1109500	18.1922	8.08119	11.4162	10.1681	11.9644	1.52052	0.675435	0.954179	0.849861	4.37386	0.365572	19.1307	1.59896	18.1922
PVP01_1109600	119.179	136.29	118.148	130.39	126.002	0.945852	1.08165	0.93767	1.03483	8.81922	0.0699929	77.7787	0.617283	136.29
PVP01_1109700	82.5124	81.6271	93.6796	98.3386	89.0394	0.926695	0.916752	1.05211	1.10444	8.27749	0.0929643	68.5168	0.769511	98.3386
PVP01_1109800	76.0167	87.7288	123.478	160.43	111.913	0.679246	0.783899	1.10334	1.43352	38.1273	0.340686	1453.69	12.9894	160.43
PVP01_1109900	20.6919	10.7341	46.6268	24.2794	25.5831	0.808813	0.419579	1.82257	0.949042	15.1542	0.592355	229.651	8.97669	46.6268
PVP01_1110000	190.897	192.358	143.944	174.782	175.495	1.08776	1.09609	0.820216	0.995936	22.4912	0.128158	505.852	2.88243	192.358
PVP01_1110100	97.6409	81.8728	99.7984	136.257	103.892	0.939828	0.788055	0.960595	1.31152	23.0085	0.221465	529.391	5.09557	136.257
PVP01_1110200	305.91	325.882	358.761	291.408	320.49	0.954506	1.01682	1.11941	0.909257	29.1667	0.0910064	850.694	2.65435	358.761
PVP01_1110300	70.3448	43.9634	65.6153	46.3532	56.5692	1.24352	0.777162	1.15991	0.819407	13.3526	0.236039	178.291	3.15173	70.3448
PVP01_1110400	67.9898	39.2725	54.3931	43.717	51.3431	1.32422	0.764903	1.0594	0.851468	12.7837	0.248986	163.424	3.18298	67.9898
PVP01_1110500	166.152	198.601	227.108	161.096	188.239	0.882664	1.05505	1.20649	0.855805	30.7828	0.16353	947.583	5.03393	227.108
PVP01_1110600	45.0616	59.8654	67.6994	56.99	57.4041	0.784989	1.04288	1.17935	0.992786	9.39078	0.163591	88.1867	1.53624	67.6994
PVP01_1110700	85.12	52.0617	109.668	108.361	88.8027	0.95853	0.586263	1.23496	1.22024	26.9651	0.303652	727.117	8.18801	109.668
PVP01_1110800	110.125	128.514	91.9702	132.493	115.776	0.951194	1.11003	0.794384	1.1444	18.6223	0.160848	346.788	2.99535	132.493
PVP01_1110900	407.877	490.192	369.626	440.017	426.928	0.955377	1.14818	0.865781	1.03066	51.0559	0.119589	2606.71	6.10573	490.192
PVP01_1111000	12.7605	14.8127	11.9682	9.78056	12.3305	1.03487	1.20131	0.970618	0.793201	2.08004	0.168691	4.32656	0.350883	14.8127
PVP01_1111100	125.334	136.487	104.343	112.94	119.776	1.0464	1.13952	0.871151	0.942927	14.0838	0.117584	198.352	1.65603	136.487
PVP01_1111200	342.687	337.897	254.035	420.806	338.856	1.0113	0.997169	0.749684	1.24184	68.1322	0.201065	4642	13.699	420.806
PVP01_1111300	67.3289	60.407	63.87	78.8521	67.6145	0.995776	0.893403	0.94462	1.1662	8.00697	0.118421	64.1115	0.948192	78.8521
PVP01_1111400	10.5904	9.14983	20.0914	15.3914	13.8058	0.7671	0.662755	1.45529	1.11485	4.96789	0.359842	24.6799	1.78765	20.0914
PVP01_1111500	28.2441	21.231	26.3751	22.2941	24.5361	1.15113	0.865297	1.07495	0.908625	3.32071	0.13534	11.0271	0.449426	28.2441
PVP01_1111600	10.924	7.91533	13.5338	6.83451	9.80191	1.11448	0.807529	1.38073	0.697263	3.03044	0.309169	9.18358	0.936917	13.5338
PVP01_1111700	82.6923	54.4657	46.3637	58.101	60.4057	1.36895	0.901665	0.767539	0.961847	15.6468	0.259028	244.822	4.05296	82.6923
PVP01_1111800	259.115	268.098	342.39	248.096	279.425	0.927316	0.959464	1.22534	0.887881	42.7664	0.153052	1828.96	6.54546	342.39
PVP01_1111900	92.6087	66.5364	60.9847	92.5028	78.1582	1.18489	0.851305	0.780273	1.18353	16.7788	0.214677	281.527	3.60201	92.6087
PVP01_1112000	34.1836	19.4009	19.4579	20.4615	23.376	1.46234	0.82995	0.832389	0.875322	7.22153	0.30893	52.1505	2.23094	34.1836
PVP01_1112100	123.645	156.658	149.774	145.849	143.981	0.858756	1.08804	1.04023	1.01297	14.2748	0.0991431	203.769	1.41525	156.658
PVP01_1112200	60.527	67.5781	47.6185	62.6738	59.5993	1.01556	1.13387	0.798977	1.05159	8.51497	0.14287	72.5047	1.21653	67.5781
PVP01_1112300	63.1842	59.0026	63.2512	74.7927	65.0577	0.971203	0.906928	0.972233	1.14964	6.78744	0.10433	46.0693	0.70813	74.7927
PVP01_1112400	27.7435	27.367	64.2579	59.3573	44.6814	0.620918	0.612492	1.43813	1.32846	19.8771	0.444864	395.101	8.84262	64.2579
PVP01_1112500	308.402	287.244	306.789	295.321	299.439	1.02993	0.959274	1.02455	0.986248	10.0006	0.0333977	100.011	0.333995	308.402
PVP01_1112600	14.94	17.7418	15.2297	20.243	17.0386	0.876831	1.04127	0.893834	1.18807	2.47917	0.145503	6.1463	0.360728	20.243
PVP01_1112700	173.744	99.362	144.798	141.938	139.96	1.24138	0.709929	1.03456	1.01413	30.6424	0.218936	938.958	6.70874	173.744
PVP01_1112800	63.2951	86.1895	75.3667	76.5064	75.3394	0.840133	1.14402	1.00036	1.01549	9.38354	0.12455	88.0508	1.16872	86.1895
PVP01_1112900	12.2039	12.8172	8.30438	10.4718	10.9493	1.11458	1.17059	0.758438	0.956388	2.02375	0.184829	4.09556	0.374047	12.8172
PVP01_1113000	78.932	53.741	79.8211	77.9803	72.6186	1.08694	0.740045	1.09918	1.07383	12.6075	0.173612	158.949	2.18882	79.8211
PVP01_1113100	488.275	368.83	320.922	406.25	396.069	1.2328	0.931226	0.810267	1.0257	70.698	0.178499	4998.21	12.6195	488.275
PVP01_1113200	187.482	138.079	108.435	189.914	155.978	1.20198	0.885249	0.695196	1.21757	39.6857	0.254432	1574.96	10.0973	189.914
PVP01_1113300	97.9769	57.2888	106.58	89.5361	87.8454	1.11533	0.652154	1.21327	1.01925	21.5267	0.245052	463.399	5.27516	106.58
PVP01_1113400	47.3437	34.1378	28.5113	41.2201	37.8032	1.25237	0.903039	0.754203	1.09039	8.21525	0.217316	67.4903	1.78531	47.3437
PVP01_1113500	320.411	446.277	281.347	291.89	334.981	0.956504	1.33224	0.839889	0.871362	76.0099	0.226908	5777.51	17.2473	446.277
PVP01_1113600	40.0547	26.2267	25.3669	23.333	28.7453	1.39343	0.912381	0.88247	0.811715	7.63659	0.265664	58.3175	2.02876	40.0547
PVP01_1113700	37.4706	18.645	19.2183	28.0804	25.8536	1.44934	0.721177	0.743352	1.08613	8.86763	0.342994	78.6348	3.04155	37.4706
PVP01_1113800	49.6573	39.0303	37.2467	49.1792	43.7784	1.13429	0.891543	0.850801	1.12337	6.55585	0.149751	42.9792	0.981745	49.6573
PVP01_1113900	53.5213	40.5742	51.2758	42.2647	46.909	1.14096	0.864956	1.09309	0.900993	6.44181	0.137326	41.4969	0.884625	53.5213
PVP01_1114000	20.8435	34.2812	11.4927	21.642	22.0648	0.944647	1.55366	0.52086	0.980836	9.35735	0.424084	87.56	3.9683	34.2812
PVP01_1114100	61.5868	76.7127	57.7869	77.2062	68.3231	0.901405	1.12279	0.845788	1.13002	10.0943	0.147743	101.895	1.49136	77.2062
PVP01_1114200	14.2713	15.7933	7.04003	12.1039	12.3021	1.16007	1.28379	0.572261	0.983886	3.82077	0.310578	14.5983	1.18665	15.7933
PVP01_1114300	58.9712	44.6931	65.7985	65.6998	58.7906	1.00307	0.760208	1.1192	1.11752	9.92673	0.168849	98.5399	1.67612	65.7985
PVP01_1114400	62.2221	51.441	40.7156	60.3669	53.6864	1.15899	0.958176	0.758397	1.12444	9.84498	0.183379	96.9236	1.80537	62.2221
PVP01_1114500	157.213	185.817	150.201	191.523	171.189	0.918362	1.08545	0.877401	1.11878	20.5205	0.119871	421.092	2.45981	191.523
PVP01_1114600	8.52607	12.8262	25.5766	15.1185	15.5118	0.549649	0.826865	1.64884	0.974642	7.24495	0.467059	52.4893	3.38382	25.5766
PVP01_1114700	28.3342	18.4291	20.386	20.0526	21.8005	1.29971	0.845353	0.935117	0.919824	4.4389	0.203615	19.7038	0.903826	28.3342
PVP01_1114800	77.5261	72.5618	40.9265	59.284	62.5746	1.23894	1.1596	0.654043	0.947413	16.3581	0.261417	267.587	4.27628	77.5261
PVP01_1114900	249.161	251.72	185.004	210.119	224.001	1.11232	1.12374	0.825907	0.938027	32.2224	0.143849	1038.28	4.63516	251.72
PVP01_1115000	119.295	106.566	112.874	151.135	122.468	0.974095	0.870157	0.921665	1.23408	19.8056	0.161721	392.261	3.20298	151.135
PVP01_1115100	95.3904	79.7048	154.081	58.6742	96.9626	0.983786	0.822016	1.58908	0.605122	40.9423	0.422248	1676.27	17.2878	154.081
PVP01_1115200	27.2019	23.988	17.747	22.9929	22.9825	1.18359	1.04375	0.772198	1.00045	3.92534	0.170797	15.4083	0.670438	27.2019
PVP01_1115300	58.9214	84.9384	57.9573	71.3345	68.2879	0.862838	1.24383	0.84872	1.04461	12.6619	0.18542	160.325	2.34777	84.9384
PVP01_1115400	30.2342	24.8141	60.5519	34.3924	37.4982	0.806285	0.661742	1.6148	0.917176	15.8616	0.422997	251.59	6.70941	60.5519
PVP01_1115500	10.4053	5.57979	7.32851	7.24994	7.64088	1.36179	0.730254	0.959118	0.948835	2.01168	0.263278	4.04684	0.52963	10.4053
PVP01_1115600	300.491	400.069	402.521	359.021	365.525	0.822079	1.0945	1.10121	0.982205	47.7274	0.130572	2277.91	6.23186	402.521
PVP01_1115700	7.93292	19.9216	9.90723	16.0057	13.4419	0.590165	1.48206	0.737043	1.19074	5.51973	0.410637	30.4674	2.26661	19.9216
PVP01_1115800	54.6315	31.272	33.0124	57.1219	44.0095	1.24136	0.710575	0.750121	1.29795	13.7591	0.312641	189.314	4.30167	57.1219
PVP01_1115900	36.2118	24.8302	65.39	34.9278	40.34	0.897666	0.615524	1.62097	0.865836	17.4584	0.432783	304.797	7.55571	65.39
PVP01_1116000	27.9997	15.2527	13.7639	25.0227	20.5098	1.36519	0.74368	0.671091	1.22004	7.06185	0.344317	49.8697	2.43151	27.9997
PVP01_1116100	90.2152	87.3646	78.8126	105.647	90.5098	0.996745	0.96525	0.870763	1.16724	11.1943	0.123681	125.313	1.38452	105.647
PVP01_1116200	72.0028	54.7091	72.0879	38.0343	59.2085	1.21609	0.924007	1.21753	0.642379	16.3112	0.275487	266.055	4.49352	72.0879
PVP01_1116300	32.5342	42.8318	55.013	76.6997	51.7697	0.628441	0.827353	1.06265	1.48156	18.9905	0.366826	360.638	6.9662	76.6997
PVP01_1116400	267.742	189.672	242.808	238.967	234.797	1.14031	0.807812	1.03412	1.01776	32.6762	0.139168	1067.73	4.54747	267.742
PVP01_1116500	2.24466	0.4631	0.751655	1.79391	1.31333	1.70913	0.352615	0.572327	1.36592	0.84394	0.642595	0.712234	0.542311	2.24466
PVP01_1116600	18.4527	13.3789	9.99256	16.6686	14.6232	1.26188	0.91491	0.683337	1.13987	3.73452	0.255383	13.9466	0.953733	18.4527
PVP01_1116700	6.62641	5.94193	6.78115	8.95516	7.07616	0.936441	0.839711	0.958309	1.26554	1.30466	0.184374	1.70214	0.240546	8.95516
PVP01_1116800	312.67	284.343	234.348	337.473	292.209	1.07002	0.973083	0.801989	1.1549	44.2615	0.151472	1959.08	6.7044	337.473
PVP01_1116900	53.8709	38.8566	56.3731	47.5506	49.1628	1.09577	0.790366	1.14666	0.967207	7.80964	0.158853	60.9905	1.24058	56.3731
PVP01_1117000	8.89202	8.55219	22.6859	13.0436	13.2934	0.668903	0.64334	1.70655	0.981207	6.58616	0.495445	43.3776	3.26308	22.6859
PVP01_1117100	4.09098	4.97286	9.94117	7.81139	6.7041	0.610221	0.741764	1.48285	1.16517	2.67895	0.399599	7.17677	1.0705	9.94117
PVP01_1117200	41.5283	33.6748	42.8434	37.1975	38.811	1.07001	0.867661	1.1039	0.958427	4.18839	0.107918	17.5426	0.452002	42.8434
PVP01_1117300	21.0998	49.2687	23.7398	47.1999	35.327	0.59727	1.39465	0.672001	1.33608	14.9668	0.423663	224.004	6.34087	49.2687
PVP01_1117400	336.304	362.644	222.9	273.232	298.77	1.12563	1.21379	0.746059	0.914523	62.9739	0.210777	3965.71	13.2735	362.644
PVP01_1117500	98.6416	68.6086	73.488	76.3453	79.2709	1.24436	0.865496	0.927049	0.963094	13.303	0.167817	176.97	2.23247	98.6416
PVP01_1117600	54.0613	76.3971	72.6041	89.388	73.1126	0.739425	1.04492	0.993045	1.22261	14.5932	0.199599	212.962	2.9128	89.388
PVP01_1117700	80.8439	50.2833	74.2882	64.463	67.4696	1.19823	0.745273	1.10106	0.955438	13.2888	0.196959	176.591	2.61735	80.8439
PVP01_1117800	215.862	107.985	94.8524	118.401	134.275	1.60761	0.804207	0.706403	0.881779	55.2381	0.41138	3051.24	22.7238	215.862
PVP01_1117900	144.887	92.8875	81.1214	93.3479	103.061	1.40584	0.901287	0.787121	0.905754	28.4523	0.276073	809.535	7.85491	144.887
PVP01_1118000	24.4336	31.3392	31.548	25.6229	28.2359	0.865337	1.10991	1.1173	0.907457	3.73656	0.132334	13.9619	0.494473	31.548
PVP01_1118100	191.367	154.768	111.513	122.501	145.037	1.31943	1.06709	0.768858	0.844618	35.93	0.247729	1290.96	8.90091	191.367
PVP01_1118200	31.3223	26.7459	25.2056	30.5833	28.4643	1.10041	0.93963	0.885517	1.07445	2.95693	0.103882	8.74345	0.307173	31.3223
PVP01_1118300	63.3352	84.3195	49.3853	68.901	66.4852	0.95262	1.26824	0.742801	1.03634	14.4479	0.21731	208.742	3.13968	84.3195
PVP01_1118400	78.9639	85.0381	73.8243	74.9175	78.186	1.00995	1.08764	0.944214	0.958196	5.0749	0.0649081	25.7546	0.329402	85.0381
PVP01_1118500	1024.9	1353.88	1205.52	1164.57	1187.22	0.863279	1.14038	1.01542	0.980924	135.365	0.114019	18323.8	15.4342	1353.88
PVP01_1118600	33.8281	35.0271	32.9834	31.895	33.4334	1.01181	1.04767	0.98654	0.953986	1.32474	0.0396234	1.75495	0.0524908	35.0271
PVP01_1118700	38.5156	18.152	74.976	41.6718	43.3288	0.888914	0.418936	1.73039	0.961756	23.5325	0.543113	553.776	12.7808	74.976
PVP01_1118800	4.35185	2.7668	2.76585	1.84545	2.93249	1.48401	0.943499	0.943175	0.629312	1.04107	0.355012	1.08382	0.369591	4.35185
PVP01_1118900	114.796	128.662	98.6284	144.827	121.728	0.943051	1.05696	0.810234	1.18976	19.6917	0.161768	387.763	3.18548	144.827
PVP01_1119000	20.9554	33.1048	25.9942	26.8536	26.727	0.784054	1.23863	0.972582	1.00474	4.98467	0.186503	24.8469	0.929656	33.1048
PVP01_1119100	78.3668	134.913	111.723	90.9323	103.984	0.753644	1.29744	1.07443	0.874485	24.7863	0.238367	614.361	5.90824	134.913
PVP01_1119200	25.0119	13.1716	16.3726	23.0403	19.3991	1.28933	0.67898	0.843988	1.1877	5.55888	0.286553	30.9011	1.59291	25.0119
PVP01_1119300	164.839	71.8174	161.064	160.535	139.564	1.1811	0.514585	1.15405	1.15026	45.2049	0.323902	2043.49	14.6419	164.839
PVP01_1119400	13.4325	10.3673	21.9077	12.5847	14.573	0.921736	0.711402	1.5033	0.86356	5.05766	0.347056	25.5799	1.75529	21.9077
PVP01_1119500	50.4898	31.019	63.305	60.5574	51.3428	0.983386	0.604155	1.23299	1.17947	14.6263	0.284876	213.929	4.16668	63.305
PVP01_1119600	60.5692	49.3457	78.6074	59.8615	62.096	0.975413	0.794669	1.2659	0.964016	12.1452	0.195588	147.507	2.37547	78.6074
PVP01_1119700	65.6225	55.222	51.508	68.9191	60.3179	1.08794	0.915516	0.853942	1.1426	8.28054	0.137282	68.5673	1.13677	68.9191
PVP01_1119800	84.7959	98.8551	71.4375	110.461	91.3874	0.927873	1.08172	0.7817	1.20871	16.9412	0.185378	287.005	3.14053	110.461
PVP01_1119900	13.3864	16.9032	14.992	16.1727	15.3636	0.871308	1.10021	0.975815	1.05267	1.53541	0.0999381	2.35747	0.153446	16.9032
PVP01_1120000	60.4943	30.2627	22.9491	30.1171	35.9558	1.68246	0.841664	0.638259	0.837615	16.7114	0.464777	279.271	7.76707	60.4943
PVP01_1120100	49.6872	36.3254	60.9766	28.3249	43.8285	1.13367	0.828807	1.39125	0.646266	14.4342	0.329334	208.347	4.75368	60.9766
PVP01_1120200	14.1353	12.5707	31.3682	13.2245	17.8247	0.793019	0.705241	1.75982	0.741921	9.05178	0.507823	81.9348	4.59671	31.3682
PVP01_1120300	174.24	117.036	111.71	115.603	129.647	1.34395	0.902726	0.861646	0.891673	29.8135	0.229959	888.848	6.85589	174.24
PVP01_1120400	44.5239	47.0509	60.2655	54.8081	51.6621	0.861829	0.910743	1.16653	1.0609	7.21417	0.139641	52.0443	1.0074	60.2655
PVP01_1120500	7.47433	4.11211	4.84532	6.46354	5.72382	1.30583	0.71842	0.846518	1.12923	1.52543	0.266506	2.32695	0.406537	7.47433
PVP01_1120600	6.29969	5.24642	4.14322	5.50601	5.29883	1.18888	0.990108	0.781911	1.0391	0.891221	0.168192	0.794275	0.149896	6.29969
PVP01_1120700	10.0257	6.13908	4.18984	9.29446	7.41227	1.35258	0.828232	0.565257	1.25393	2.73116	0.368465	7.45924	1.00634	10.0257
PVP01_1120800	11.0659	10.1189	11.1133	10.4797	10.6944	1.03473	0.946182	1.03917	0.979919	0.479856	0.0448696	0.230262	0.021531	11.1133
PVP01_1120900	14.1958	8.08897	7.53794	10.1782	10.0002	1.41955	0.808879	0.753777	1.0178	3.0194	0.301933	9.11676	0.911655	14.1958
PVP01_1121000	23.9236	18.4808	21.9788	26.8605	22.8109	1.04878	0.810173	0.963521	1.17753	3.51566	0.154122	12.3598	0.541839	26.8605
PVP01_1121100	27.4679	29.149	54.2365	44.9892	38.9607	0.705016	0.748165	1.39208	1.15473	12.8847	0.330711	166.016	4.26111	54.2365
PVP01_1121200	442.157	254.167	141.481	251.149	272.238	1.62415	0.933619	0.519695	0.922533	124.821	0.4585	15580.4	57.2307	442.157
PVP01_1121300	56.0595	34.3941	32.6299	34.0984	39.2955	1.42661	0.875269	0.830373	0.867744	11.2026	0.285087	125.498	3.19371	56.0595
PVP01_1121400	83.4477	124.419	99.8275	102.003	102.424	0.814726	1.21474	0.974647	0.995887	16.8404	0.164418	283.6	2.76887	124.419
PVP01_1121500	10.1663	14.9165	17.233	25.4846	16.9501	0.599778	0.880024	1.01669	1.50351	6.40503	0.377876	41.0244	2.4203	25.4846
PVP01_1121600	58.1914	57.8247	47.0447	50.1437	53.3011	1.09175	1.08487	0.882621	0.940763	5.5824	0.104733	31.1632	0.584664	58.1914
PVP01_1121700	26.6127	12.3853	16.8891	24.4165	20.0759	1.3256	0.616924	0.841262	1.21621	6.60484	0.328993	43.6239	2.17295	26.6127
PVP01_1121800	145.82	138.272	95.3695	116.017	123.87	1.17721	1.11627	0.769918	0.936606	22.8267	0.18428	521.056	4.20649	145.82
PVP01_1121900	40.0286	56.7222	96.8244	89.1252	70.6751	0.566375	0.802577	1.36999	1.26106	26.8209	0.379496	719.361	10.1784	96.8244
PVP01_1122000	118.324	146.672	141.22	172.448	144.666	0.817912	1.01387	0.97618	1.19204	22.2234	0.153619	493.88	3.41393	172.448
PVP01_1122100	6.59003	7.96163	6.56064	7.30695	7.10481	0.927545	1.1206	0.923408	1.02845	0.667363	0.0939311	0.445374	0.0626862	7.96163
PVP01_1122200	131.971	140.34	158.633	136.849	141.948	0.929712	0.98867	1.11754	0.964077	11.6407	0.0820064	135.505	0.954609	158.633
PVP01_1122300	172.847	175.345	162.083	194.731	176.251	0.980684	0.994857	0.919612	1.10485	13.5972	0.0771465	184.884	1.04898	194.731
PVP01_1122400	50.3292	59.7005	63.6118	52.2251	56.4667	0.891308	1.05727	1.12654	0.924884	6.24953	0.110677	39.0567	0.691677	63.6118
PVP01_1122500	11.7643	12.3282	17.665	8.35729	12.5287	0.938988	0.983997	1.40996	0.667052	3.84737	0.307085	14.8022	1.18147	17.665
PVP01_1122600	24.4963	12.2311	14.2342	15.8494	16.7028	1.4666	0.732281	0.852207	0.94891	5.40238	0.323442	29.1857	1.74736	24.4963
PVP01_1122700	565.724	438.382	217.983	377.691	399.945	1.4145	1.09611	0.545032	0.944357	144.413	0.361083	20855.2	52.1451	565.724
PVP01_1122800	20.2537	38.192	27.4354	36.2901	30.5428	0.663125	1.25044	0.898261	1.18817	8.30789	0.272008	69.0211	2.25981	38.192
PVP01_1122900	19.4286	28.2097	14.2394	44.7652	26.6607	0.728735	1.0581	0.534097	1.67907	13.3762	0.501717	178.921	6.71105	44.7652
PVP01_1123000	10.7311	11.0946	14.6363	18.4629	13.7312	0.781511	0.807983	1.06591	1.34459	3.61296	0.26312	13.0535	0.950642	18.4629
PVP01_1123100	24.0628	32.8425	19.5746	31.2616	26.9354	0.893353	1.21931	0.726725	1.16061	6.21941	0.230901	38.681	1.43607	32.8425
PVP01_1123200	14.0517	9.25226	22.6799	10.7154	14.1748	0.991315	0.652725	1.60001	0.755946	6.01528	0.424364	36.1836	2.55267	22.6799
PVP01_1123300	13.0533	17.5716	11.2118	14.8959	14.1831	0.920339	1.23891	0.790501	1.05025	2.71386	0.191344	7.36503	0.51928	17.5716
PVP01_1123400	35.2755	26.4405	30.6267	18.1428	27.6214	1.27711	0.957248	1.1088	0.656839	7.2768	0.263448	52.9518	1.91706	35.2755
PVP01_1123500	92.4406	85.9134	116.6	44.8771	84.9578	1.08808	1.01125	1.37245	0.528228	29.8027	0.350794	888.199	10.4546	116.6
PVP01_1123600	2.54395	5.20988	11.4314	11.3615	7.63668	0.333122	0.682218	1.49691	1.48775	4.47584	0.586097	20.0331	2.62328	11.4314
PVP01_1123700	35.4046	18.6397	19.5646	18.8204	23.1073	1.53218	0.806658	0.846684	0.814478	8.20795	0.35521	67.3704	2.91554	35.4046
PVP01_1123800	126.44	85.1152	94.4673	107.829	103.463	1.22208	0.822664	0.913055	1.0422	17.9311	0.173309	321.523	3.10762	126.44
PVP01_1123900	18.201	18.9504	22.2096	26.6792	21.51	0.846163	0.881002	1.03252	1.24031	3.86053	0.179476	14.9037	0.692872	26.6792
PVP01_1124000	60.7815	82.3514	65.1312	43.1728	62.8592	0.966946	1.31009	1.03614	0.686817	16.0933	0.256021	258.993	4.12021	82.3514
PVP01_1124100	85.6845	81.8454	169.537	85.2024	105.567	0.811657	0.775291	1.60596	0.807091	42.6806	0.404298	1821.64	17.2557	169.537
PVP01_1124200	58.1959	40.1047	37.4561	44.352	45.0272	1.29246	0.890678	0.831855	0.985005	9.22719	0.204925	85.141	1.89088	58.1959
PVP01_1124300	53.0634	32.4773	40.288	45.1963	42.7563	1.24107	0.759592	0.942272	1.05707	8.63984	0.202072	74.6468	1.74587	53.0634
PVP01_1124400	12.6675	5.87325	9.57844	12.7581	10.2193	1.23956	0.57472	0.937287	1.24843	3.25259	0.318279	10.5793	1.03523	12.7581
PVP01_1124500	102.534	67.0658	108.295	40.5576	79.6131	1.2879	0.842397	1.36027	0.509434	31.7846	0.399239	1010.26	12.6896	108.295
PVP01_1124600	12.5269	10.353	29.7268	20.8898	18.3741	0.681769	0.563455	1.61786	1.13691	8.82686	0.480396	77.9134	4.24039	29.7268
PVP01_1124700	5.37119	4.16222	11.035	7.6002	7.04215	0.76272	0.591044	1.56699	1.07924	3.01885	0.428683	9.11346	1.29413	11.035
PVP01_1124800	80.4287	51.1809	43.7582	52.3823	56.9375	1.41258	0.898896	0.76853	0.919996	16.1185	0.283091	259.806	4.56301	80.4287
PVP01_1124900	78.9172	85.4469	107.451	111.41	95.8063	0.823716	0.891872	1.12154	1.16287	16.0378	0.167398	257.211	2.6847	111.41
PVP01_1125000	260.841	179.674	145.204	176.16	190.47	1.36946	0.94332	0.762347	0.924871	49.4045	0.259382	2440.81	12.8147	260.841
PVP01_1125100	56.8576	76.1272	78.4656	86.6577	74.527	0.762913	1.02147	1.05285	1.16277	12.6153	0.169271	159.145	2.1354	86.6577
PVP01_1125200	61.0218	41.44	83.9287	77.6347	66.0063	0.924484	0.627819	1.27153	1.17617	19.0156	0.288088	361.593	5.47817	83.9287
PVP01_1125300	122.535	90.5467	149.326	64.6458	106.763	1.14773	0.848106	1.39866	0.605505	36.9558	0.346147	1365.73	12.7921	149.326
PVP01_1125400	25.1374	10.1377	30.3931	19.6677	21.334	1.17828	0.47519	1.42463	0.921896	8.65384	0.405637	74.8889	3.51031	30.3931
PVP01_1125500	252.579	270.793	256.545	164.622	236.135	1.06964	1.14677	1.08643	0.697153	48.3124	0.204597	2334.09	9.88455	270.793
PVP01_1125600	20.7519	17.2736	37.6881	31.4173	26.7827	0.774824	0.644953	1.40718	1.17304	9.43753	0.352374	89.0669	3.32554	37.6881
PVP01_1125700	12.1499	17.8836	30.0364	12.7247	18.1987	0.667626	0.982688	1.65047	0.699211	8.30227	0.456203	68.9277	3.78752	30.0364
PVP01_1125800	11.974	18.4122	19.031	17.1968	16.6535	0.719008	1.10561	1.14276	1.03262	3.21136	0.192834	10.3128	0.619258	19.031
PVP01_1125900	214.564	276.861	196.185	287.257	243.717	0.880383	1.13599	0.804971	1.17865	45.1052	0.185072	2034.48	8.34773	287.257
PVP01_1126000	83.7254	56.3439	86.3991	92.0658	79.6335	1.05138	0.70754	1.08496	1.15612	15.9111	0.199803	253.162	3.17908	92.0658
PVP01_1126100	3.02442	1.09428	4.00572	2.77785	2.72557	1.10965	0.401487	1.46968	1.01918	1.20995	0.443926	1.46398	0.537128	4.00572
PVP01_1126200	111.453	72.5576	57.7648	85.1304	81.7264	1.36373	0.88781	0.706807	1.04165	22.7558	0.278439	517.828	6.33611	111.453
PVP01_1126300	74.4793	50.342	53.9762	56.3679	58.7913	1.26684	0.856282	0.918098	0.958779	10.7481	0.182817	115.521	1.96493	74.4793
PVP01_1126400	106.39	67.0035	78.9211	70.5304	80.7113	1.31816	0.830163	0.97782	0.873861	17.834	0.220961	318.052	3.94061	106.39
PVP01_1126500	111.409	80.4008	104.809	68.3062	91.2312	1.22117	0.881286	1.14883	0.748715	20.2843	0.222339	411.451	4.50998	111.409
PVP01_1126600	11.3314	20.9455	17.3075	14.9139	16.1246	0.702741	1.29898	1.07336	0.924917	4.04479	0.250846	16.3603	1.01462	20.9455
PVP01_1126700	110.617	120.51	76.7194	81.6358	97.3706	1.13604	1.23764	0.787912	0.838403	21.4861	0.220663	461.652	4.74118	120.51
PVP01_1126800	31.9638	22.1341	19.8836	16.9815	22.7407	1.40557	0.973323	0.87436	0.746743	6.50038	0.285847	42.255	1.85812	31.9638
PVP01_1126900	161.27	156.253	135.386	191.798	161.177	1.00058	0.969451	0.839985	1.18999	23.2886	0.144491	542.359	3.36499	191.798
PVP01_1127000	28.368	38.3747	26.3438	33.0142	31.5252	0.899852	1.21727	0.835643	1.04723	5.35249	0.169785	28.6492	0.908772	38.3747
PVP01_1127100	103.821	83.8503	117.303	129.443	108.604	0.955956	0.772071	1.0801	1.19188	19.5411	0.179929	381.853	3.516	129.443
PVP01_1127200	82.7381	59.2216	76.7914	81.0457	74.9492	1.10392	0.790157	1.02458	1.08134	10.7794	0.143823	116.195	1.55032	82.7381
PVP01_1127300	83.3287	98.0455	101.715	106.422	97.3778	0.855726	1.00686	1.04454	1.09288	9.97383	0.102424	99.4773	1.02156	106.422
PVP01_1127400	22.6884	15.3201	27.6205	14.1948	19.9559	1.13692	0.767696	1.38407	0.711307	6.34806	0.318104	40.2979	2.01934	27.6205
PVP01_1127500	14.7796	23.9738	39.4944	39.6291	29.4692	0.501527	0.81352	1.34019	1.34476	12.2435	0.415468	149.904	5.0868	39.6291
PVP01_1127600	130.742	94.5644	74.2585	97.0939	99.1647	1.31843	0.95361	0.74884	0.979118	23.4015	0.235987	547.632	5.52245	130.742
PVP01_1127700	412.515	629.346	531.011	516.272	522.286	0.789826	1.20498	1.01671	0.988485	88.739	0.169905	7874.6	15.0772	629.346
PVP01_1127800	13.7836	17.6096	16.9758	16.9962	16.3413	0.843482	1.07761	1.03883	1.04008	1.73031	0.105886	2.99397	0.183215	17.6096
PVP01_1127900	0	0	0.669156	0	0.167289	0	0	4	0	0.334578	2	0.111942	0.669156	0.669156
PVP01_1128000	17.235	24.3551	30.0904	28.9306	25.1528	0.685213	0.968287	1.19631	1.1502	5.83037	0.231798	33.9932	1.35147	30.0904
PVP01_1128100	51.1165	34.4735	73.6875	69.5846	57.2155	0.893403	0.60252	1.28789	1.21618	18.0621	0.315685	326.239	5.70194	73.6875
PVP01_1128200	53.5262	55.12	37.5608	50.8554	49.2656	1.08648	1.11883	0.762414	1.03227	7.99909	0.162367	63.9855	1.29879	55.12
PVP01_1128300	52.7454	95.0593	151.845	151.615	112.816	0.467534	0.842603	1.34595	1.34391	48.1401	0.426713	2317.47	20.542	151.845
PVP01_1128400	280.677	486.417	348.475	404.934	380.126	0.738379	1.27962	0.916736	1.06526	87.1877	0.229366	7601.7	19.9979	486.417
PVP01_1128500	38.8599	28.2159	16.0397	32.6366	28.938	1.34287	0.975046	0.554278	1.12781	9.64385	0.333259	93.0038	3.21389	38.8599
PVP01_1128600	0	0	0	0	0	#DIV/0!	#DIV/0!	#DIV/0!	#DIV/0!	0	#DIV/0!	0	#DIV/0!	0
PVP01_1128700	7.73785	5.16485	1.90524	1.81883	4.15669	1.86154	1.24254	0.458355	0.437567	2.85048	0.685757	8.12524	1.95474	7.73785
PVP01_1128800	97.3729	109.486	79.8862	121.52	102.066	0.954016	1.0727	0.782689	1.1906	17.7715	0.174118	315.828	3.09434	121.52
PVP01_1128900	21.306	26.8386	30.9957	21.7593	25.2249	0.844642	1.06397	1.22877	0.862612	4.59254	0.182064	21.0914	0.836136	30.9957
PVP01_1129000	26.5818	26.3564	12.7016	25.3343	22.7435	1.16876	1.15885	0.558471	1.11391	6.71659	0.295319	45.1125	1.98353	26.5818
PVP01_1129100	93.4231	147.292	118.982	121.571	120.317	0.776474	1.2242	0.988904	1.01042	22.0173	0.182994	484.762	4.02904	147.292
PVP01_1129200	10.9096	14.767	10.5103	17.9221	13.5273	0.806491	1.09165	0.776972	1.32489	3.50265	0.258933	12.2686	0.906954	17.9221
PVP01_1129300	8.84721	8.09809	18.7075	7.93369	10.8966	0.811922	0.743174	1.71682	0.728087	5.22241	0.479269	27.2736	2.50294	18.7075
PVP01_1129400	99.6711	51.2773	94.4997	85.1381	82.6466	1.20599	0.620441	1.14342	1.03015	21.7606	0.263297	473.523	5.7295	99.6711
PVP01_1129500	36.1759	7.41044	29.0424	11.3242	20.9882	1.72363	0.353076	1.38375	0.53955	13.8237	0.658641	191.095	9.10486	36.1759
PVP01_1129600	60.8121	83.0877	84.4555	91.4879	79.9608	0.760524	1.03911	1.05621	1.14416	13.2857	0.166152	176.509	2.20744	91.4879
PVP01_1129700	16.0743	14.2011	9.97084	15.4566	13.9257	1.15429	1.01978	0.716002	1.10993	2.74936	0.19743	7.55897	0.542807	16.0743
PVP01_1129800	99.5796	107.999	95.7208	95.5293	99.7072	0.998721	1.08316	0.960019	0.958099	5.83428	0.0585141	34.0388	0.341388	107.999
PVP01_1129900	33.7705	29.838	16.68	31.143	27.8579	1.21224	1.07108	0.598753	1.11792	7.62926	0.273864	58.2057	2.08938	33.7705
PVP01_1130000	86.9602	56.0439	33.0268	67.6654	60.9241	1.42735	0.919897	0.542098	1.11065	22.5492	0.37012	508.466	8.3459	86.9602
PVP01_1130100	368.961	271.642	220.617	311.673	293.223	1.25829	0.9264	0.752386	1.06292	62.7535	0.214013	3938.01	13.4301	368.961
PVP01_1130200	17.2418	13.0697	13.9431	18.5545	15.7023	1.09804	0.832344	0.887967	1.18164	2.61601	0.1666	6.84349	0.435828	18.5545
PVP01_1130300	57.2368	47.895	40.5609	54.4225	50.0288	1.14408	0.957349	0.810751	1.08782	7.4264	0.148442	55.1514	1.10239	57.2368
PVP01_1130400	36.6018	37.8216	33.9263	41.5446	37.4736	0.976736	1.00929	0.905339	1.10864	3.16425	0.0844396	10.0125	0.267188	41.5446
PVP01_1130500	172.96	193.279	144.897	136.727	161.966	1.06788	1.19333	0.894615	0.844172	26.0111	0.160596	676.577	4.17728	193.279
PVP01_1130600	75.0094	47.5204	49.195	61.3246	58.2623	1.28744	0.815628	0.84437	1.05256	12.7469	0.218784	162.482	2.78881	75.0094
PVP01_1130700	31.1095	24.9432	21.5224	25.3975	25.7431	1.20846	0.968926	0.836044	0.986573	3.97374	0.154361	15.7906	0.613391	31.1095
PVP01_1130800	51.2684	32.0136	32.3197	38.2615	38.4658	1.33283	0.832261	0.840219	0.994689	9.00655	0.234144	81.1179	2.10883	51.2684
PVP01_1130900	46.5268	47.2137	29.1042	51.522	43.5917	1.06733	1.08309	0.667655	1.18192	9.90809	0.227293	98.1703	2.25204	51.522
PVP01_1131000	238.345	95.7487	172.214	195.683	175.498	1.35811	0.545584	0.981289	1.11502	59.7994	0.340742	3575.97	20.3762	238.345
PVP01_1131100	88.1486	68.7377	63.368	64.7257	71.245	1.23726	0.964807	0.889438	0.908495	11.4973	0.161378	132.189	1.85541	88.1486
PVP01_1131200	923.996	820.351	658.757	955.713	839.704	1.10038	0.976952	0.784511	1.13815	133.765	0.159301	17893.2	21.3089	955.713
PVP01_1131300	126.708	94.5597	90.5678	95.0641	101.725	1.24559	0.929563	0.890321	0.934521	16.7764	0.164919	281.448	2.76675	126.708
PVP01_1131400	21.5475	26.0932	24.9197	35.3877	26.987	0.798439	0.966879	0.923396	1.31129	5.92263	0.219462	35.0775	1.29979	35.3877
PVP01_1131500	209.988	364.672	256.277	222.757	263.424	0.79715	1.38436	0.972871	0.845623	70.2649	0.266737	4937.15	18.7423	364.672
PVP01_1131600	1040.89	1031.55	1078.99	962.954	1028.6	1.01195	1.00287	1.04899	0.936183	48.3332	0.0469895	2336.1	2.27115	1078.99
PVP01_1131700	3156.23	3907.91	3935.14	4215.99	3803.82	0.829753	1.02737	1.03452	1.10836	453.629	0.119256	205779	54.098	4215.99
PVP01_1131800	362.599	305.223	221.247	415.254	326.081	1.11199	0.936035	0.678504	1.27347	83.0875	0.254807	6903.54	21.1713	415.254
PVP01_1131900	521.047	470.397	404.833	482.411	469.672	1.10938	1.00154	0.861948	1.02712	48.3263	0.102894	2335.43	4.97247	521.047
PVP01_1132000	46.7099	62.5095	27.9584	68.7973	51.4938	0.907098	1.21392	0.542947	1.33603	18.2351	0.354123	332.519	6.45746	68.7973
PVP01_1132100	25.2515	44.6504	30.2157	43.2351	35.8382	0.704598	1.24589	0.843115	1.2064	9.5927	0.267667	92.0199	2.56765	44.6504
PVP01_1132200	12.4999	13.1412	14.2565	18.5356	14.6083	0.855671	0.899571	0.975918	1.26884	2.71693	0.185986	7.38173	0.50531	18.5356
PVP01_1132300	30.4312	24.2299	22.6618	33.0028	27.5814	1.10332	0.878486	0.821633	1.19656	4.93112	0.178784	24.316	0.881607	33.0028
PVP01_1132400	36.1964	30.5725	55.0525	49.2987	42.78	0.846105	0.714644	1.28687	1.15238	11.3354	0.26497	128.492	3.00354	55.0525
PVP01_1132500	52.8486	44.6013	72.2273	61.8861	57.8908	0.912901	0.770438	1.24765	1.06901	11.8818	0.205245	141.177	2.43868	72.2273
PVP01_1132600	3.66059	4.73691	8.62532	6.23186	5.81367	0.629652	0.814788	1.48363	1.07193	2.15061	0.369924	4.62514	0.795563	8.62532
PVP01_1132700	52.8252	31.6181	28.6864	42.0596	38.7973	1.36157	0.814956	0.739391	1.08409	10.9726	0.282819	120.399	3.10327	52.8252
PVP01_1132800	206.95	234.714	112.875	162.765	179.326	1.15404	1.30887	0.62944	0.907649	53.2945	0.297193	2840.31	15.8388	234.714
PVP01_1132900	358.389	512.501	487.226	388.118	436.558	0.820942	1.17396	1.11606	0.88904	74.814	0.171372	5597.14	12.821	512.501
PVP01_1133000	173.037	162.796	188.573	165.761	172.542	1.00287	0.943517	1.09291	0.960701	11.5211	0.0667726	132.735	0.769291	188.573
PVP01_1133100	11.1635	16.2703	18.641	17.1498	15.8061	0.706276	1.02937	1.17935	1.08501	3.2461	0.205369	10.5371	0.666648	18.641
PVP01_1133200	11.2235	9.47195	13.3284	13.5176	11.8854	0.944313	0.796942	1.12141	1.13733	1.91565	0.161177	3.66973	0.30876	13.5176
PVP01_1133300	35.3077	31.9184	32.0638	43.5072	35.6993	0.989031	0.894091	0.898164	1.21871	5.43534	0.152253	29.5429	0.827549	43.5072
PVP01_1133400	440.791	533.584	341.933	418.548	433.714	1.01632	1.23027	0.788384	0.965032	78.9047	0.181928	6225.95	14.355	533.584
PVP01_1133500	42.3787	56.3821	42.9375	54.5473	49.0614	0.863789	1.14922	0.875179	1.11182	7.43524	0.15155	55.2828	1.12681	56.3821
PVP01_1133600	111.964	56.5968	37.9261	59.5778	66.5162	1.68326	0.850873	0.570179	0.895689	31.7775	0.477741	1009.81	15.1814	111.964
PVP01_1133700	48.8375	60.5354	43.7975	83.2242	59.0986	0.826373	1.02431	0.741091	1.40823	17.5454	0.296883	307.841	5.20893	83.2242
PVP01_1133800	21.1663	16.2943	15.4924	23.9321	19.2213	1.10119	0.847722	0.806003	1.24508	4.01857	0.209069	16.1489	0.840157	23.9321
PVP01_1133900	68.6411	84.5739	83.3904	71.9131	77.1296	0.889945	1.09652	1.08117	0.932367	8.03911	0.104229	64.6272	0.837904	84.5739
PVP01_1134000	18.3599	15.6201	22.6365	29.0004	21.4042	0.85777	0.729767	1.05757	1.35489	5.82936	0.272346	33.9815	1.58761	29.0004
PVP01_1134100	42.2662	40.7092	23.8923	55.719	40.6467	1.03984	1.00154	0.587805	1.37081	13.0449	0.320935	170.17	4.18657	55.719
PVP01_1134200	28.8052	41.1405	18.8523	30.9628	29.9402	0.962091	1.37409	0.629665	1.03415	9.14188	0.305338	83.5741	2.79137	41.1405
PVP01_1134300	55.2996	44.482	29.3169	39.2658	42.0911	1.31381	1.0568	0.696511	0.932877	10.8219	0.257108	117.114	2.78241	55.2996
PVP01_1134400	179.706	257.147	204.774	162.441	201.017	0.893984	1.27923	1.01869	0.808096	41.2592	0.205252	1702.32	8.46853	257.147
PVP01_1134500	194.422	330.531	206.325	235.973	241.813	0.804019	1.36689	0.853243	0.97585	61.672	0.25504	3803.43	15.7288	330.531
PVP01_1134600	771.128	594.967	564.799	742.846	668.435	1.15363	0.89009	0.844957	1.11132	103.635	0.155042	10740.3	16.0678	771.128
PVP01_1134700	41.3894	37.5775	85.0752	40.8345	51.2191	0.808084	0.733661	1.661	0.797251	22.6332	0.44189	512.264	10.0014	85.0752
PVP01_1134800	70.8562	54.1649	94.1614	40.2057	64.847	1.09267	0.835272	1.45205	0.620008	23.2145	0.357989	538.915	8.31056	94.1614
PVP01_1134900	16.5296	16.9948	15.2572	14.8711	15.9132	1.03874	1.06797	0.958778	0.934515	1.01096	0.0635297	1.02204	0.0642259	16.9948
PVP01_1135000	35.5392	60.5634	40.992	65.699	50.6984	0.700993	1.19458	0.808546	1.29588	14.6782	0.289521	215.451	4.24965	65.699
PVP01_1135100	43.9001	69.2389	49.3434	89.038	62.8801	0.698156	1.10113	0.784722	1.416	20.5601	0.326973	422.718	6.7226	89.038
PVP01_1135200	481.575	458.237	803.658	321.658	516.282	0.932775	0.887571	1.55663	0.623028	204.155	0.395432	41679.1	80.7293	803.658
PVP01_1135300	313.329	358.691	257.171	335.854	316.261	0.990728	1.13416	0.81316	1.06195	43.5294	0.137637	1894.81	5.99127	358.691
PVP01_1135400	53.3693	47.4837	35.4217	55.9944	48.0673	1.1103	0.987859	0.736919	1.16492	9.15063	0.190371	83.734	1.74202	55.9944
PVP01_1135500	90.3857	116.461	98.8281	98.1661	100.96	0.89526	1.15353	0.978882	0.972324	11.0219	0.109171	121.483	1.20327	116.461
PVP01_1135600	54.8484	27.8524	38.1184	23.5937	36.1032	1.51921	0.771466	1.05582	0.653507	13.9045	0.385132	193.336	5.35508	54.8484
PVP01_1135700	143.125	153.12	143.401	147.325	146.743	0.975346	1.04346	0.977227	1.00397	4.66418	0.0317847	21.7546	0.14825	153.12
PVP01_1135800	96.4203	127.413	87.4624	88.2899	99.8964	0.965203	1.27545	0.875531	0.883815	18.7844	0.188039	352.854	3.5322	127.413
PVP01_1135900	81.8461	66.2257	77.1005	108.391	83.3908	0.981476	0.794161	0.924568	1.2998	17.9035	0.214694	320.535	3.84377	108.391
PVP01_1136000	351.98	322.404	231.954	326.652	308.248	1.14187	1.04593	0.752493	1.05971	52.5115	0.170355	2757.45	8.94558	351.98
PVP01_1136100	94.0182	137.165	163.638	168.668	140.872	0.6674	0.973683	1.16161	1.19731	34.1562	0.242462	1166.64	8.28156	168.668
PVP01_1136200	90.42	65.8102	60.3981	61.0274	69.4139	1.30262	0.948084	0.870115	0.879181	14.211	0.204729	201.954	2.90941	90.42
PVP01_1136300	10.1148	8.84286	7.7903	8.16452	8.72812	1.15887	1.01315	0.892552	0.935427	1.02196	0.117088	1.0444	0.119659	10.1148
PVP01_1136400	1063.75	1578.84	1031.28	1113.88	1196.94	0.888726	1.31907	0.861599	0.930608	256.859	0.214597	65976.5	55.1211	1578.84
PVP01_1136500	33.8182	21.107	28.2094	48.1629	32.8244	1.03028	0.643028	0.859404	1.46729	11.4725	0.349511	131.618	4.00975	48.1629
PVP01_1136600	66.0814	36.3002	81.1818	75.067	64.6576	1.02202	0.561422	1.25556	1.16099	19.8962	0.307716	395.858	6.12237	81.1818
PVP01_1136700	70.6575	56.4398	53.2364	69.5087	62.4606	1.13123	0.903606	0.85232	1.11284	8.91068	0.142661	79.4003	1.27121	70.6575
PVP01_1136800	140.101	83.0133	73.6183	77.9914	93.681	1.49551	0.886127	0.78584	0.832521	31.1838	0.332872	972.431	10.3802	140.101
PVP01_1136900	96.4921	144.19	75.9424	145.645	115.567	0.834942	1.24767	0.657127	1.26026	34.9186	0.302149	1219.31	10.5506	145.645
PVP01_1137000	101.377	93.1987	38.171	68.6762	75.3557	1.34531	1.23678	0.506544	0.91136	28.4183	0.377122	807.599	10.7172	101.377
PVP01_1137100	205.621	138.221	46.073	91.8348	120.437	1.70728	1.14766	0.382547	0.76251	68.1192	0.565598	4640.22	38.5281	205.621
PVP01_1137200	57.2443	56.2809	48.3313	81.1584	60.7537	0.942235	0.926378	0.795528	1.33586	14.1773	0.233357	200.997	3.30838	81.1584
PVP01_1137300	2.87474	1.77928	4.81323	2.1443	2.90289	0.990304	0.612935	1.65808	0.738678	1.35255	0.465932	1.82938	0.630194	4.81323
PVP01_1137400	88.8169	86.793	83.0025	95.4013	88.5034	1.00354	0.980674	0.937845	1.07794	5.19181	0.0586623	26.9549	0.304563	95.4013
PVP01_1137500	759.009	617.832	499.993	619.017	623.963	1.21643	0.990174	0.801319	0.992074	105.937	0.169781	11222.7	17.9861	759.009
PVP01_1137600	142.777	154.857	164.637	172.907	158.794	0.899131	0.975204	1.03679	1.08887	12.979	0.0817344	168.454	1.06083	172.907
PVP01_1137700	16.5831	10.049	35.3785	17.7758	19.9466	0.831375	0.503795	1.77366	0.891169	10.8341	0.543154	117.377	5.88457	35.3785
PVP01_1137800	41.2079	19.2846	23.6259	19.311	25.8574	1.59366	0.745807	0.913702	0.746828	10.4351	0.403565	108.891	4.21124	41.2079
PVP01_1137900	63.1727	31.8814	51.3234	46.6967	48.2685	1.30878	0.6605	1.06329	0.967435	12.9419	0.268122	167.492	3.47	63.1727
PVP01_1138000	42.5776	37.0754	40.2323	42.6388	40.631	1.04791	0.91249	0.990187	1.04941	2.62182	0.0645275	6.87392	0.169179	42.6388
PVP01_1138100	253.462	282.859	180.539	234.935	237.949	1.0652	1.18874	0.758731	0.987334	43.0602	0.180964	1854.18	7.79237	282.859
PVP01_1138200	114.796	118.535	80.672	105.125	104.782	1.09557	1.13125	0.769903	1.00327	17.0376	0.1626	290.278	2.77031	118.535
PVP01_1138300	164.454	177.219	139.128	180.742	165.386	0.994366	1.07155	0.841233	1.09285	18.8519	0.113987	355.393	2.14887	180.742
PVP01_1138400	295.111	463.094	367.073	472.768	399.511	0.73868	1.15915	0.918805	1.18337	84.382	0.211213	7120.32	17.8226	472.768
PVP01_1138500	266.622	312.774	266.272	310.538	289.051	0.922403	1.08207	0.921192	1.07433	26.1178	0.0903568	682.138	2.35992	312.774
PVP01_1138600	17.0908	39.0772	12.0952	34.9215	25.7962	0.662532	1.51484	0.468876	1.35375	13.2055	0.511918	174.386	6.76014	39.0772
PVP01_1138700	3661.46	4538.19	3828.61	4486.27	4128.63	0.886846	1.0992	0.927331	1.08662	448.667	0.108672	201302	48.7575	4538.19
PVP01_1138800	54.7183	47.8517	53.2753	49.7286	51.3935	1.06469	0.931085	1.03662	0.967605	3.15762	0.0614401	9.97057	0.194005	54.7183
PVP01_1138900	77.4004	71.6812	62.5351	101.67	78.3217	0.988237	0.915215	0.798439	1.29811	16.7263	0.213559	279.768	3.57204	101.67
PVP01_1139000	34.3179	21.2973	14.3791	30.1171	25.0279	1.37119	0.850944	0.574524	1.20334	8.93529	0.357014	79.8395	3.19002	34.3179
PVP01_1139100	54.0001	49.5339	44.0202	47.5546	48.7772	1.10708	1.01551	0.902475	0.974935	4.16233	0.0853336	17.325	0.355187	54.0001
PVP01_1139200	605.229	699.811	782.31	570.293	664.411	0.910926	1.05328	1.17745	0.858344	95.7672	0.144138	9171.35	13.8037	782.31
PVP01_1139300	139.721	141.978	139.227	125.216	136.536	1.02333	1.03986	1.01971	0.917095	7.64076	0.0559617	58.3812	0.42759	141.978
PVP01_1139400	7.49392	7.2116	19.3345	10.4507	11.1227	0.673751	0.648369	1.7383	0.939585	5.66716	0.509514	32.1167	2.88749	19.3345
PVP01_1139500	41.6003	58.2245	46.651	45.4645	47.9851	0.866942	1.21339	0.972198	0.947472	7.15878	0.149188	51.2481	1.068	58.2245
PVP01_1139600	85.7828	97.5956	58.3683	115.093	89.2099	0.961584	1.094	0.65428	1.29014	23.8272	0.267091	567.735	6.36403	115.093
PVP01_1139700	34.2227	19.7714	31.3363	14.3515	24.9205	1.37328	0.79338	1.25745	0.575892	9.41471	0.37779	88.6368	3.55679	34.2227
PVP01_1139800	312.316	261.321	316.081	196.508	271.556	1.1501	0.962308	1.16396	0.723636	55.919	0.20592	3126.94	11.5149	316.081
PVP01_1139900	65.2213	70.871	35.5058	59.1647	57.6907	1.13053	1.22846	0.615451	1.02555	15.5432	0.269423	241.591	4.18769	70.871
PVP01_1140000	58.2485	71.3289	88.1651	88.5112	76.5634	0.760788	0.931632	1.15153	1.15605	14.608	0.190797	213.395	2.78717	88.5112
PVP01_1140100	55.9099	39.0198	31.9529	52.9503	44.9582	1.2436	0.867912	0.710724	1.17777	11.3756	0.253027	129.405	2.87834	55.9099
PVP01_1140200	160.366	182.103	159.283	202.612	176.091	0.9107	1.03414	0.904549	1.15061	20.5693	0.116811	423.097	2.40272	202.612
PVP01_1140300	145.366	177.014	259.914	266.009	212.076	0.685444	0.834673	1.22557	1.25431	60.213	0.283922	3625.6	17.0958	266.009
PVP01_1140400	298.004	230.867	176.431	239.383	236.171	1.26181	0.977541	0.747047	1.0136	49.7683	0.21073	2476.88	10.4876	298.004
PVP01_1140500	201.888	234.093	120.44	247.169	200.898	1.00493	1.16524	0.59951	1.23032	56.9133	0.283295	3239.13	16.1233	247.169
PVP01_1140600	36.614	34.9045	16.6821	40.7664	32.2417	1.13561	1.08259	0.517407	1.2644	10.6611	0.330662	113.66	3.52523	40.7664
PVP01_1140700	5.39491	4.43921	4.20182	6.17061	5.05164	1.06795	0.878767	0.831774	1.22151	0.906861	0.179518	0.822398	0.162798	6.17061
PVP01_1140800	23.0385	20.0093	14.7729	25.7994	20.905	1.10206	0.957153	0.706667	1.23412	4.72271	0.225913	22.304	1.06692	25.7994
PVP01_1140900	32.0814	15.1271	16.7847	21.8313	21.4561	1.49521	0.705025	0.78228	1.01749	7.63579	0.355879	58.3053	2.71742	32.0814
PVP01_1141000	19.4641	9.61892	15.385	19.149	15.9043	1.22383	0.604802	0.967351	1.20402	4.5817	0.28808	20.992	1.3199	19.4641
PVP01_1141100	42.3306	24.2046	29.6168	39.1465	33.8246	1.25147	0.715591	0.875599	1.15734	8.385	0.247896	70.3082	2.07861	42.3306
PVP01_1141200	48.0054	35.2332	33.448	39.9387	39.1563	1.22599	0.899809	0.854217	1.01998	6.50369	0.166096	42.298	1.08024	48.0054
PVP01_1141300	49.1025	51.0701	45.0306	67.9097	53.2782	0.921624	0.958555	0.845197	1.27462	10.0733	0.18907	101.472	1.90457	67.9097
PVP01_1141400	301.962	298.805	272.077	292.134	291.245	1.0368	1.02596	0.934188	1.00305	13.419	0.0460748	180.07	0.618278	301.962
PVP01_1141500	23.7479	20.266	14.3683	24.6728	20.7637	1.14372	0.976028	0.69199	1.18826	4.66674	0.224754	21.7785	1.04887	24.6728
PVP01_1141600	85.5543	66.4078	41.1962	55.512	62.1676	1.37619	1.06821	0.662664	0.892941	18.6995	0.300792	349.671	5.62466	85.5543
PVP01_1141700	27.4004	24.7487	28.4731	41.5673	30.5474	0.896981	0.810174	0.932096	1.36075	7.51153	0.245898	56.4231	1.84707	41.5673
PVP01_1141800	39.4841	32.2646	27.4809	42.6746	35.4761	1.11298	0.909476	0.774632	1.20291	6.88281	0.194013	47.3731	1.33536	42.6746
PVP01_1141900	44.4926	58.4802	90.4987	80.2831	68.4386	0.650109	0.854491	1.32233	1.17307	20.8128	0.304109	433.174	6.32937	90.4987
PVP01_1142000	154.292	143.741	116.371	144.125	139.632	1.10499	1.02943	0.833411	1.03218	16.259	0.116441	264.354	1.89321	154.292
PVP01_1142100	69.0537	65.726	56.5674	88.6074	69.9886	0.986642	0.939095	0.808237	1.26603	13.4887	0.192727	181.944	2.59962	88.6074
PVP01_1142200	177.492	167.551	95.9912	182.309	155.836	1.13897	1.07518	0.615977	1.16988	40.3668	0.259034	1629.48	10.4564	182.309
PVP01_1142300	13.5285	15.7051	13.9872	18.2603	15.3703	0.880173	1.02178	0.910016	1.18803	2.14238	0.139385	4.58979	0.298615	18.2603
PVP01_1142400	130.771	74.7783	85.1535	70.4535	90.2891	1.44836	0.82821	0.943121	0.78031	27.6839	0.306614	766.398	8.48827	130.771
PVP01_1142500	106.685	89.9684	197.505	155.598	137.439	0.776235	0.654606	1.43704	1.13212	48.7748	0.354883	2378.98	17.3093	197.505
PVP01_1142600	4.38556	2.22085	8.87812	5.54411	5.25716	0.834207	0.422443	1.68877	1.05458	2.77924	0.528658	7.72419	1.46927	8.87812
PVP01_1142700	163.932	190.391	114.882	181.854	162.765	1.00717	1.16973	0.705816	1.11728	33.7724	0.207492	1140.58	7.00752	190.391
PVP01_1142800	52.6405	51.3314	59.6769	60.2641	55.9782	0.940375	0.916989	1.06607	1.07656	4.64695	0.0830135	21.5941	0.385759	60.2641
PVP01_1142900	148.488	215.721	192.742	177.041	183.498	0.809208	1.1756	1.05038	0.964812	28.2322	0.153855	797.055	4.34367	215.721
PVP01_1143000	446.127	351.454	322.491	204.536	331.152	1.3472	1.06131	0.973846	0.61765	99.5625	0.300655	9912.68	29.9339	446.127
PVP01_1143100	37.6775	28.8218	32.9194	39.3845	34.7008	1.08578	0.83058	0.948664	1.13497	4.7796	0.137738	22.8446	0.658331	39.3845
PVP01_1143200	34.1273	21.6479	46.3101	43.5534	36.4097	0.937314	0.594564	1.27192	1.1962	11.1381	0.30591	124.057	3.40725	46.3101
PVP01_1143300	17.7475	17.9473	32.1515	17.1661	21.2531	0.835055	0.844456	1.51279	0.807699	7.27315	0.342216	52.8987	2.48899	32.1515
PVP01_1143400	49.4643	43.017	34.2157	64.2543	47.7378	1.03617	0.901109	0.716742	1.34598	12.6611	0.265221	160.303	3.35799	64.2543
PVP01_1143500	100.103	94.9695	85.5846	121.786	100.611	0.994953	0.94393	0.85065	1.21047	15.3434	0.152502	235.419	2.3399	121.786
PVP01_1143600	80.9608	106.815	96.0625	145.342	107.295	0.754562	0.995526	0.895311	1.3546	27.4922	0.25623	755.821	7.04432	145.342
PVP01_1143700	145.207	147.663	104.91	201.705	149.871	0.968878	0.985266	0.700001	1.34586	39.7278	0.265079	1578.29	10.531	201.705
PVP01_1143800	192.932	166.116	161.32	147.151	166.88	1.15611	0.995423	0.966684	0.881779	19.1436	0.114715	366.479	2.19607	192.932
PVP01_1143900	26.4091	26.7779	37.6176	38.2517	32.2641	0.81853	0.82996	1.16593	1.18558	6.55466	0.203157	42.9636	1.33162	38.2517
PVP01_1144000	9.88911	10.5571	10.0115	11.9468	10.6011	0.932836	0.995847	0.944381	1.12694	0.942939	0.0889471	0.889134	0.0838717	11.9468
PVP01_1144100	10.21	10.7859	10.7324	11.3235	10.763	0.948625	1.00213	0.997162	1.05208	0.45513	0.0422867	0.207143	0.019246	11.3235
PVP01_1144200	17.0387	7.19359	9.31768	9.22455	10.6936	1.59335	0.672699	0.87133	0.862621	4.34211	0.406046	18.8539	1.76309	17.0387
PVP01_1144300	5.81706	4.90558	6.17282	7.27436	6.04246	0.962698	0.811852	1.02157	1.20387	0.979434	0.162092	0.959291	0.158758	7.27436
PVP01_1144400	135.042	154.215	135.546	150.744	143.887	0.93853	1.07178	0.942033	1.04766	10.0248	0.0696717	100.497	0.698448	154.215
PVP01_1144500	89.2037	85.1104	167.783	138.94	120.259	0.741761	0.707724	1.39518	1.15534	40.0307	0.33287	1602.46	13.325	167.783
PVP01_1144600	69.8214	56.2169	36.9025	78.5119	60.3632	1.15669	0.931311	0.611341	1.30066	18.1331	0.3004	328.81	5.44719	78.5119
PVP01_1144700	114.121	101.898	105.85	104.207	106.519	1.07137	0.956618	0.993719	0.978295	5.32093	0.0499529	28.3123	0.265796	114.121
PVP01_1144800	105.403	171.43	124.688	163.048	141.142	0.746786	1.21459	0.883421	1.1552	31.3329	0.221995	981.749	6.95574	171.43
PVP01_1144900	41.1478	48.8242	44.1053	50.7464	46.2059	0.890531	1.05667	0.954538	1.09827	4.37678	0.0947233	19.1562	0.414583	50.7464
PVP01_1145000	7.78627	9.83021	15.6878	9.45017	10.6886	0.728464	0.91969	1.46771	0.884134	3.44896	0.322677	11.8954	1.1129	15.6878
PVP01_1145100	130.682	106.309	84.4754	139.644	115.278	1.13363	0.9222	0.7328	1.21137	24.9013	0.216012	620.076	5.37898	139.644
PVP01_1145200	4.62509	4.88465	4.05631	6.7414	5.07686	0.911013	0.96214	0.79898	1.32787	1.16236	0.228953	1.35109	0.266126	6.7414
PVP01_1145300	75.5203	119.034	53.3191	85.2862	83.2899	0.906716	1.42915	0.640163	1.02397	27.3267	0.328091	746.747	8.96564	119.034
PVP01_1145400	54.373	37.6306	24.2905	41.3409	39.4088	1.37972	0.954879	0.616373	1.04903	12.3745	0.314004	153.128	3.88565	54.373
PVP01_1145500	24.4392	21.4896	18.7107	17.9443	20.6459	1.18373	1.04086	0.906265	0.869144	2.9521	0.142987	8.71487	0.42211	24.4392
PVP01_1145600	22.134	22.2426	11.204	20.9499	19.1326	1.15687	1.16255	0.585597	1.09498	5.31808	0.277958	28.2819	1.4782	22.2426
PVP01_1145700	25.1659	19.3478	21.389	28.7345	23.6593	1.06368	0.817767	0.904042	1.21451	4.15415	0.175582	17.2569	0.729393	28.7345
PVP01_1145800	86.594	72.6471	47.7494	74.7459	70.4341	1.22943	1.03142	0.67793	1.06122	16.322	0.231735	266.409	3.78239	86.594
PVP01_1145900	65.497	39.3678	43.3605	64.2737	53.1248	1.23289	0.741044	0.816201	1.20986	13.6866	0.257631	187.322	3.52608	65.497
PVP01_1146000	94.5289	53.0242	58.3163	69.3007	68.7925	1.37412	0.770784	0.847713	1.00739	18.4482	0.268172	340.337	4.94729	94.5289
PVP01_1146100	11.429	8.85528	12.8511	11.636	11.1928	1.0211	0.791155	1.14815	1.03959	1.6799	0.150087	2.82206	0.252131	12.8511
PVP01_1146200	14.0822	10.5478	25.8968	16.447	16.7434	0.841057	0.629966	1.54668	0.982295	6.56608	0.392158	43.1133	2.57494	25.8968
PVP01_1146300	79.8146	89.7526	61.5738	98.0295	82.2926	0.969888	1.09065	0.74823	1.19123	15.6919	0.190685	246.237	2.99221	98.0295
PVP01_1146400	30.2108	32.3738	21.907	55.7363	35.057	0.861763	0.923462	0.624897	1.58988	14.5056	0.413773	210.414	6.00205	55.7363
PVP01_1146500	10.4157	11.4761	11.2038	19.8229	13.2296	0.787301	0.867455	0.846872	1.49837	4.41846	0.333982	19.5228	1.47568	19.8229
PVP01_1146600	9.05032	3.50098	8.25726	5.17042	6.49474	1.39348	0.539048	1.27138	0.796093	2.60473	0.401052	6.78463	1.04463	9.05032
PVP01_1146700	38.451	47.7601	56.2574	51.7834	48.563	0.791776	0.983467	1.15844	1.06631	7.58226	0.156133	57.4907	1.18384	56.2574
PVP01_1146800	23.6779	17.5907	23.2359	19.1312	20.9089	1.13243	0.841301	1.11129	0.914978	3.01402	0.14415	9.08432	0.434471	23.6779
PVP01_1146900	36.2944	23.7323	46.8148	33.0829	34.9811	1.03754	0.678432	1.33829	0.945736	9.52015	0.272151	90.6333	2.59092	46.8148
PVP01_1147000	59.6472	23.668	114.256	14.9445	53.1289	1.12269	0.445482	2.15054	0.281287	45.111	0.849085	2035	38.3031	114.256
PVP01_1147100	187.581	105.122	134.433	112.372	134.877	1.39076	0.779392	0.996708	0.833144	37.2816	0.276412	1389.91	10.3051	187.581
PVP01_1147200	225.721	187.18	298.44	172.679	221.005	1.02134	0.846949	1.35038	0.781335	56.2671	0.254596	3165.98	14.3254	298.44
PVP01_1147300	392.408	272.955	401.071	248.958	328.848	1.19328	0.830034	1.21962	0.757061	79.0832	0.240486	6254.16	19.0184	401.071
PVP01_1147400	220.152	164.536	160.365	116.978	165.508	1.33016	0.994129	0.968927	0.706783	42.3026	0.255593	1789.51	10.8122	220.152
PVP01_1147500	50.3561	37.1995	104.948	34.3373	56.7102	0.887955	0.655958	1.8506	0.605487	32.9063	0.580253	1082.82	19.094	104.948
PVP01_1147600	953.229	738.999	847.558	630.112	792.475	1.20285	0.932521	1.06951	0.79512	139.161	0.175603	19365.8	24.4371	953.229
PVP01_1147700	47.254	35.0106	59.5946	31.1228	43.2455	1.09269	0.809578	1.37805	0.719677	12.8858	0.297969	166.045	3.83959	59.5946
PVP01_1147800	1.7439	0.271537	6.25285	0.473334	2.18541	0.797976	0.12425	2.86119	0.216589	2.78885	1.27613	7.7777	3.55893	6.25285
PVP01_1147900	0	0.0311292	0.429468	0	0.115149	0	0.270338	3.72966	0	0.210059	1.82423	0.0441248	0.383196	0.429468
PVP01_1148000	2.76135	0	0.0508063	1.55207	1.09106	2.5309	0	0.0465661	1.42254	1.32601	1.21535	1.75831	1.61157	2.76135
PVP01_1148100	0.195363	0.050382	0.708714	0.117099	0.26789	0.729267	0.18807	2.64555	0.437117	0.299796	1.1191	0.0898779	0.335504	0.708714
PVP01_1148200	0.567244	0.169881	0.0153185	2.12044	0.718221	0.78979	0.23653	0.0213284	2.95235	0.963286	1.34121	0.92792	1.29197	2.12044
PVP01_1148300	0.095157	0.314112	0.111526	0.0304194	0.137804	0.690526	2.27942	0.809311	0.220745	0.122645	0.889997	0.0150418	0.109154	0.314112
PVP01_1148400	13.5042	0.601001	0.9929	3.12631	4.5561	2.96398	0.131911	0.217927	0.686181	6.06773	1.33178	36.8173	8.08088	13.5042
PVP01_1148500	0.297657	0.767628	0.224268	0.237885	0.38186	0.779494	2.01024	0.587305	0.622965	0.259147	0.678644	0.067157	0.175868	0.767628
PVP01_1148600	5.9405	0.707791	0.362782	0.649367	1.91511	3.10191	0.369582	0.189431	0.339076	2.68783	1.40348	7.2244	3.77232	5.9405
PVP01_1148700	3.99602	5.29291	4.92887	4.25181	4.6174	0.865426	1.1463	1.06746	0.920823	0.598079	0.129527	0.357699	0.0774675	5.29291
PVP01_1148900	0.0498814	0.0514556	0	0.398647	0.124996	0.399064	0.411658	0	3.18928	0.183992	1.47198	0.0338531	0.270833	0.398647
PVP01_1149000	0.804008	2.54223	1.09742	5.46173	2.47635	0.324675	1.0266	0.443161	2.20556	2.13034	0.860274	4.53834	1.83267	5.46173
PVP01_1149100	8.13321	9.56886	6.83104	1.69934	6.55811	1.24018	1.45909	1.04162	0.25912	3.42674	0.52252	11.7426	1.79054	9.56886
PVP01_1149200	3.92144	2.0226	9.73136	9.40195	6.26934	0.625495	0.322618	1.55222	1.49967	3.88786	0.620138	15.1154	2.41101	9.73136
PVP01_1149300	0.631446	0	1.48014	0.252323	0.590977	1.06848	0	2.50456	0.426959	0.647093	1.09495	0.41873	0.708538	1.48014
PVP01_1149500	6.30232	0.67721	0.153884	0.188878	1.83057	3.44281	0.369944	0.0840633	0.10318	2.99072	1.63376	8.94441	4.88612	6.30232
PVP01_1200100	0	0.225375	0	0.349215	0.143647	0	1.56894	0	2.43106	0.173404	1.20715	0.0300689	0.209324	0.349215
PVP01_1200200	0.31995	1.55594	0.267849	0.29223	0.608992	0.525376	2.55494	0.439823	0.479858	0.631657	1.03722	0.398991	0.655166	1.55594
PVP01_1200300	1.16637	0	0.0714464	0	0.309454	3.76912	0	0.230879	0	0.572269	1.84929	0.327492	1.05829	1.16637
PVP01_1200400	0.0490967	0	0.390466	0	0.109891	0.446778	0	3.55322	0	0.188477	1.71513	0.0355234	0.323262	0.390466
PVP01_1200500	0.112233	0	0	0	0.0280582	4	0	0	0	0.0561165	2	0.00314906	0.112233	0.112233
PVP01_1200600	3.23787	0.124862	0.0506656	0.31439	0.931947	3.47431	0.13398	0.0543653	0.337348	1.54129	1.65384	2.37557	2.54904	3.23787
PVP01_1200700	0	0	0	0.787703	0.196926	0	0	0	4	0.393852	2	0.155119	0.787703	0.787703
PVP01_1200800	0.248273	0.352149	0	0.0744066	0.168707	1.47162	2.08734	0	0.44104	0.160558	0.951695	0.0257788	0.152802	0.352149
PVP01_1200900	0	0	0	0	0	#DIV/0!	#DIV/0!	#DIV/0!	#DIV/0!	0	#DIV/0!	0	#DIV/0!	0
PVP01_1201000	5.2112	8.10662	4.15264	13.6746	7.78627	0.669281	1.04114	0.533329	1.75625	4.26651	0.547953	18.2031	2.33785	13.6746
PVP01_1201300	1.57005	2.0302	7.01621	3.6406	3.56426	0.440498	0.569599	1.96849	1.02142	2.46658	0.69203	6.084	1.70694	7.01621
PVP01_1201400	58.1405	34.4802	216.384	12.588	80.3982	0.723157	0.428868	2.6914	0.156571	92.5459	1.15109	8564.74	106.529	216.384
PVP01_1201500	12.6285	9.75029	42.0936	3.06492	16.8843	0.747942	0.577476	2.49306	0.181525	17.2771	1.02326	298.497	17.6789	42.0936
PVP01_1201600	869.209	594.154	494.571	633.142	647.769	1.34185	0.917231	0.763499	0.977419	158.739	0.245054	25197.9	38.8996	869.209
PVP01_1201700	989.426	597.797	514.302	496.411	649.484	1.5234	0.920418	0.791862	0.764316	230.895	0.355505	53312.5	82.0845	989.426
PVP01_1201800	12.9021	9.70622	26.1524	3.87384	13.1586	0.980504	0.737631	1.98747	0.294395	9.43452	0.716983	89.0101	6.76439	26.1524
PVP01_1201900	18.8926	12.3107	26.5898	8.95462	16.6869	1.13218	0.737745	1.59345	0.536625	7.78614	0.466601	60.6239	3.63302	26.5898
PVP01_1202000	36.6553	19.3329	14.4531	19.3534	22.4487	1.63285	0.861205	0.643829	0.862118	9.74758	0.434216	95.0154	4.23256	36.6553
PVP01_1202100	28.8824	18.2431	16.6286	22.3478	21.5255	1.34178	0.847512	0.772508	1.0382	5.46364	0.253822	29.8513	1.38679	28.8824
PVP01_1202200	14.1961	14.1923	31.2531	19.8904	19.883	0.713983	0.713792	1.57185	1.00037	8.04164	0.404449	64.668	3.25243	31.2531
PVP01_1202300	291.099	157.28	144.275	160.099	188.188	1.54685	0.835759	0.766653	0.850739	68.9525	0.366401	4754.44	25.2643	291.099
PVP01_1202400	67.3492	41.9148	38.9105	47.0084	48.7957	1.38023	0.858985	0.797416	0.963371	12.8126	0.262577	164.164	3.3643	67.3492
PVP01_1202500	13.2007	8.17035	14.7507	9.54073	11.4156	1.15637	0.715717	1.29215	0.835761	3.07442	0.269317	9.45209	0.827996	14.7507
PVP01_1202600	14.8539	21.7895	14.6675	17.7412	17.263	0.860446	1.26221	0.849648	1.0277	3.32958	0.192873	11.0861	0.642187	21.7895
PVP01_1202700	3.54293	5.13242	2.99345	4.59678	4.06639	0.87127	1.26215	0.736143	1.13043	0.973472	0.239394	0.947648	0.233044	5.13242
PVP01_1202800	18.2067	16.0615	25.7634	22.5267	20.6396	0.882126	0.778189	1.24825	1.09143	4.34712	0.210621	18.8975	0.915595	25.7634
PVP01_1202900	93.3623	110.513	121.843	98.1051	105.956	0.881143	1.04301	1.14994	0.925905	12.8245	0.121036	164.467	1.55222	121.843
PVP01_1203000	397.04	322.487	397.742	339.616	364.221	1.09011	0.885415	1.09203	0.932444	38.9353	0.1069	1515.96	4.16219	397.742
PVP01_1203100	85.2315	55.5358	136.082	36.5383	78.3469	1.08787	0.708845	1.73692	0.466366	43.3937	0.553866	1883.01	24.0343	136.082
PVP01_1203200	57.4055	74.6837	101.252	137.199	92.6351	0.619695	0.806214	1.09302	1.48107	34.7542	0.375174	1207.86	13.0389	137.199
PVP01_1203300	918.819	761.149	543.312	642.207	716.372	1.2826	1.06251	0.758422	0.896472	161.699	0.22572	26146.7	36.4987	918.819
PVP01_1203400	40.2305	44.7642	26.3001	27.8168	34.7779	1.15678	1.28714	0.75623	0.799841	9.12482	0.262374	83.2623	2.39412	44.7642
PVP01_1203500	99.6243	64.3693	146.072	50.8049	90.2176	1.10427	0.713489	1.61911	0.563137	42.5429	0.471559	1809.9	20.0615	146.072
PVP01_1203600	19.933	8.48557	7.57443	11.7169	11.9275	1.67118	0.711431	0.635041	0.982345	5.6252	0.471617	31.6428	2.65294	19.933
PVP01_1203700	96.0896	58.2818	44.9684	45.765	61.2762	1.56814	0.951133	0.733864	0.746864	23.9964	0.39161	575.827	9.39724	96.0896
PVP01_1203800	184.356	135.454	122.576	125.142	141.882	1.29936	0.954695	0.863929	0.882015	28.8577	0.203393	832.77	5.86945	184.356
PVP01_1203900	15.2354	6.67832	20.356	15.8432	14.5282	1.04868	0.459679	1.40113	1.09051	5.71003	0.39303	32.6044	2.24421	20.356
PVP01_1204000	105.095	66.4138	128.745	116.529	104.196	1.00863	0.637395	1.23561	1.11837	26.9757	0.258894	727.686	6.98384	128.745
PVP01_1204100	9.40901	10.3914	12.3493	17.8006	12.4876	0.75347	0.832139	0.988927	1.42546	3.74695	0.300054	14.0396	1.12429	17.8006
PVP01_1204200	59.9333	131.279	101.273	116.518	102.251	0.58614	1.28389	0.990437	1.13953	30.7567	0.300796	945.972	9.25149	131.279
PVP01_1204300	274.837	386.886	250.913	300.929	303.391	0.905883	1.2752	0.827028	0.991884	59.2923	0.195432	3515.58	11.5876	386.886
PVP01_1204400	6.00262	6.76896	7.67817	5.67624	6.5315	0.919027	1.03636	1.17556	0.869056	0.891146	0.136438	0.794141	0.121586	7.67817
PVP01_1204500	100.078	69.3641	61.1732	77.9846	77.15	1.29719	0.899081	0.792913	1.01082	16.7558	0.217184	280.756	3.63909	100.078
PVP01_1204600	87.2772	85.1682	80.0921	92.2663	86.201	1.01249	0.988019	0.929132	1.07036	5.04418	0.0585166	25.4438	0.295168	92.2663
PVP01_1204700	221.128	222.241	136.99	219.973	200.083	1.10518	1.11074	0.684666	1.09941	42.0722	0.210274	1770.07	8.84667	222.241
PVP01_1204800	27.4108	22.8702	48.1216	33.7618	33.0411	0.829597	0.692174	1.45642	1.02181	11.0013	0.332959	121.029	3.663	48.1216
PVP01_1204900	23.0419	24.6312	44.9761	41.839	33.6221	0.685321	0.732591	1.3377	1.24439	11.3902	0.338771	129.736	3.85866	44.9761
PVP01_1205000	15.8895	12.6167	10.3266	10.631	12.3659	1.28494	1.02028	0.835083	0.859699	2.55912	0.206949	6.54909	0.529607	15.8895
PVP01_1205100	120.97	145.201	99.3596	122.011	121.885	0.99249	1.19129	0.815189	1.00103	18.7251	0.153628	350.628	2.8767	145.201
PVP01_1205200	99.0743	88.195	72.3533	110.906	92.6321	1.06955	0.952099	0.781082	1.19727	16.3947	0.176987	268.785	2.90164	110.906
PVP01_1205300	67.4623	78.5754	48.2263	81.4283	68.9231	0.978806	1.14004	0.699712	1.18144	15.0559	0.218445	226.679	3.28888	81.4283
PVP01_1205400	47.3818	52.0837	20.558	53.3405	43.341	1.09323	1.20172	0.474331	1.23072	15.4037	0.355406	237.273	5.47455	53.3405
PVP01_1205500	102.463	107.793	114.951	107.987	108.298	0.946117	0.995332	1.06143	0.997124	5.12059	0.0472822	26.2205	0.242113	114.951
PVP01_1205600	128.773	171.477	163.127	100.178	140.889	0.914005	1.21711	1.15784	0.711043	32.8346	0.233054	1078.11	7.65223	171.477
PVP01_1205700	89.4806	89.4321	62.8504	59.5292	75.3231	1.18796	1.18731	0.834411	0.790318	16.3759	0.217409	268.171	3.56028	89.4806
PVP01_1205800	22.6954	13.0878	40.0507	16.1796	23.0034	0.986612	0.568951	1.74108	0.703358	12.0497	0.523825	145.196	6.31195	40.0507
PVP01_1205900	48.1567	36.7174	26.1398	39.7232	37.6843	1.2779	0.974343	0.693653	1.05411	9.09283	0.24129	82.6796	2.19401	48.1567
PVP01_1206000	6.39742	10.3106	13.9696	13.4877	11.0413	0.579407	0.933819	1.26521	1.22156	3.49568	0.3166	12.2198	1.10673	13.9696
PVP01_1206100	7.56045	9.37762	17.3136	13.6465	11.9745	0.631377	0.78313	1.44587	1.13963	4.37909	0.3657	19.1764	1.60143	17.3136
PVP01_1206200	291.441	492.001	387.898	500.825	418.041	0.697158	1.17692	0.927894	1.19803	98.758	0.23624	9753.14	23.3306	500.825
PVP01_1206300	204.176	129.607	131.7	175.558	160.26	1.27403	0.808728	0.821788	1.09546	36.1383	0.225497	1305.97	8.14909	204.176
PVP01_1206400	19.7557	13.2476	23.8765	22.9504	19.9576	0.989886	0.663789	1.19636	1.14996	4.809	0.240962	23.1265	1.15878	23.8765
PVP01_1206500	19.9465	14.5542	13.2853	19.2806	16.7666	1.18965	0.868045	0.792365	1.14994	3.33897	0.199143	11.1487	0.664934	19.9465
PVP01_1206600	247.162	241.687	235.143	242.936	241.732	1.02246	0.999814	0.972743	1.00498	4.97834	0.0205944	24.7838	0.102526	247.162
PVP01_1206700	114.144	107.629	117.302	92.1928	107.817	1.05868	0.998257	1.08797	0.855086	11.1676	0.103579	124.716	1.15674	117.302
PVP01_1206800	23.51	21.1938	38.1223	24.9993	26.9564	0.872151	0.786227	1.41422	0.927399	7.60686	0.282192	57.8643	2.14659	38.1223
PVP01_1206900	14.7652	15.0379	11.1216	20.1612	15.2715	0.966848	0.984705	0.72826	1.32019	3.71671	0.243376	13.8139	0.904557	20.1612
PVP01_1207000	120.208	113.9	141.258	104.765	120.033	1.00146	0.948908	1.17683	0.872803	15.5054	0.129177	240.419	2.00294	141.258
PVP01_1207100	86.8163	65.3849	118.736	52.7275	80.9162	1.07292	0.808057	1.4674	0.651631	28.8731	0.356828	833.658	10.3027	118.736
PVP01_1207200	114.427	71.6661	138.592	129.228	113.478	1.00836	0.63154	1.22131	1.13879	29.5968	0.260815	875.97	7.71928	138.592
PVP01_1207300	802.916	618.457	934.369	804.619	790.09	1.01623	0.782768	1.18261	1.01839	129.936	0.164457	16883.3	21.3688	934.369
PVP01_1207400	25.9191	20.2278	14.4845	16.4847	19.279	1.34442	1.04921	0.751309	0.855059	5.02615	0.260706	25.2622	1.31034	25.9191
PVP01_1207500	244.247	110.919	65.3282	109.423	132.479	1.84366	0.837255	0.49312	0.825963	77.4548	0.584656	5999.24	45.2844	244.247
PVP01_1207600	58.5758	61.3162	14.8033	32.4301	41.7814	1.40196	1.46755	0.354304	0.776186	22.203	0.53141	492.975	11.7989	61.3162
PVP01_1207700	13.2824	5.77799	12.2027	9.86912	10.2831	1.29168	0.561894	1.18668	0.959746	3.32406	0.323256	11.0494	1.07452	13.2824
PVP01_1207800	26.0196	34.5493	43.1379	53.9413	39.412	0.660194	0.876618	1.09454	1.36865	11.9441	0.303057	142.662	3.61975	53.9413
PVP01_1207900	62.9092	51.5872	64.4755	62.1656	60.2844	1.04354	0.855731	1.06952	1.03121	5.8775	0.0974963	34.545	0.573035	64.4755
PVP01_1208000	164.817	158.827	312.705	323.688	240.009	0.686711	0.661754	1.30289	1.34865	90.4272	0.376765	8177.08	34.0699	323.688
PVP01_1208100	26.426	29.4337	59.271	40.9612	39.023	0.677191	0.754266	1.51887	1.04967	14.8815	0.381352	221.459	5.67509	59.271
PVP01_1208200	41.1865	28.3242	54.2529	37.7137	40.3693	1.02024	0.701627	1.34391	0.934217	10.7325	0.265857	115.186	2.85331	54.2529
PVP01_1208300	24.0364	19.9655	11.6679	23.3527	19.7556	1.21669	1.01062	0.590612	1.18208	5.67801	0.287412	32.2398	1.63193	24.0364
PVP01_1208400	33.4767	25.8694	23.3605	35.8496	29.639	1.12948	0.872815	0.788166	1.20954	5.97017	0.201429	35.643	1.20257	35.8496
PVP01_1208500	113.967	81.5902	84.2847	78.3635	89.5513	1.27264	0.9111	0.941188	0.875068	16.4561	0.183762	270.803	3.024	113.967
PVP01_1208600	6.27	10.3353	16.721	14.7228	12.0123	0.521966	0.860395	1.39199	1.22565	4.66565	0.388407	21.7683	1.81217	16.721
PVP01_1208700	299.568	303.757	222.422	302.665	282.103	1.06191	1.07676	0.788443	1.07289	39.8269	0.141178	1586.18	5.6227	303.757
PVP01_1208800	23.6895	17.8369	79.2883	24.495	36.3274	0.652111	0.491004	2.1826	0.674284	28.7939	0.792621	829.087	22.8226	79.2883
PVP01_1208900	159.229	129.721	147.249	165.797	150.499	1.05801	0.861939	0.978405	1.10165	15.838	0.105237	250.843	1.66674	165.797
PVP01_1209000	59.9255	42.2084	37.4519	39.533	44.7797	1.33823	0.942579	0.836359	0.882833	10.2832	0.229639	105.744	2.36142	59.9255
PVP01_1209100	67.0549	55.3129	68.7247	96.5357	71.907	0.932522	0.769228	0.955744	1.34251	17.47	0.242953	305.202	4.2444	96.5357
PVP01_1209200	241.487	286.728	300.912	232.215	265.335	0.910119	1.08062	1.13408	0.875175	33.6107	0.126673	1129.68	4.25756	300.912
PVP01_1209300	64.1734	23.823	23.5061	32.4983	36.0002	1.78258	0.661746	0.652944	0.902726	19.2387	0.534405	370.126	10.2812	64.1734
PVP01_1209400	93.7576	62.0565	68.5308	78.9317	75.8192	1.2366	0.818481	0.903872	1.04105	13.8324	0.18244	191.336	2.52358	93.7576
PVP01_1209500	317.676	245.711	262.686	274.856	275.232	1.15421	0.892741	0.954416	0.998633	30.7166	0.111602	943.509	3.42805	317.676
PVP01_1209600	7.12606	6.64413	6.29343	9.24669	7.32758	0.972499	0.906729	0.858869	1.2619	1.32416	0.180708	1.75339	0.239286	9.24669
PVP01_1209700	160.403	94.9287	152.978	64.3175	118.157	1.35754	0.803413	1.2947	0.54434	46.3158	0.391986	2145.16	18.1552	160.403
PVP01_1209800	95.9826	71.3107	136.441	135.551	109.821	0.873989	0.649334	1.24239	1.23429	31.8601	0.290109	1015.07	9.2429	136.441
PVP01_1209900	48.9719	36.09	34.0633	42.4504	40.3939	1.21236	0.893452	0.843278	1.05091	6.74318	0.166936	45.4704	1.12568	48.9719
PVP01_1210000	24.4839	17.3412	21.5757	20.1056	20.8766	1.17279	0.830653	1.03349	0.963069	2.97741	0.142619	8.86495	0.424636	24.4839
PVP01_1210100	33.7583	16.6173	20.0045	24.7273	23.7768	1.4198	0.698886	0.841344	1.03997	7.43914	0.312873	55.3408	2.32751	33.7583
PVP01_1210200	10.2829	7.0716	9.57865	8.96687	8.975	1.14573	0.787922	1.06726	0.999094	1.37816	0.153556	1.89933	0.211625	10.2829
PVP01_1210300	24.1973	13.4498	13.8324	13.9874	16.3667	1.47844	0.821777	0.845154	0.854624	5.22527	0.319262	27.3034	1.66823	24.1973
PVP01_1210400	61.9477	96.4106	86.5589	42.0352	71.7381	0.863526	1.34392	1.2066	0.585954	24.5391	0.342065	602.168	8.39397	96.4106
PVP01_1210500	192.252	200.362	257.222	176.253	206.522	0.930902	0.970171	1.24549	0.853433	35.2528	0.170697	1242.76	6.01756	257.222
PVP01_1210600	339.668	252.874	344.207	237.449	293.55	1.15711	0.861436	1.17257	0.808889	56.2579	0.191647	3164.95	10.7817	344.207
PVP01_1210700	86.1726	129.27	109.133	127.057	112.908	0.76321	1.14491	0.966564	1.12531	19.9745	0.176909	398.98	3.53367	129.27
PVP01_1210800	24.5219	23.6187	25.1969	30.1429	25.8701	0.947886	0.912973	0.973978	1.16516	2.92099	0.11291	8.53215	0.329808	30.1429
PVP01_1210900	59.3793	42.402	41.4012	45.2085	47.0978	1.26077	0.900298	0.879048	0.959887	8.34479	0.17718	69.6355	1.47853	59.3793
PVP01_1211000	44.4443	54.4611	35.5362	59.3598	48.4504	0.917316	1.12406	0.733456	1.22517	10.614	0.219069	112.656	2.32519	59.3598
PVP01_1211100	148.386	208.749	216.161	166.159	184.864	0.802678	1.1292	1.1693	0.898819	32.8152	0.17751	1076.84	5.82504	216.161
PVP01_1211200	28.317	22.7264	23.6377	23.5249	24.5515	1.15337	0.925662	0.96278	0.958186	2.54289	0.103574	6.46631	0.263377	28.317
PVP01_1211300	118.659	96.4347	118.887	115.202	112.296	1.05667	0.858757	1.0587	1.02588	10.7075	0.0953514	114.652	1.02098	118.887
PVP01_1211400	55.5554	28.5255	32.3307	33.9971	37.6022	1.47745	0.758613	0.859809	0.904126	12.1859	0.324075	148.496	3.94915	55.5554
PVP01_1211500	193.309	109.297	130.753	152.362	146.43	1.32014	0.74641	0.892937	1.04051	35.8583	0.244883	1285.82	8.7811	193.309
PVP01_1211600	57.2909	37.5325	34.253	24.3191	38.3489	1.49394	0.978712	0.893194	0.634154	13.8212	0.360407	191.026	4.98126	57.2909
PVP01_1211700	178.493	208.611	235.403	211.9	208.602	0.855664	1.00004	1.12848	1.01581	23.3504	0.111938	545.241	2.61379	235.403
PVP01_1211800	351.259	318.46	228.628	236.379	283.681	1.23822	1.1226	0.805932	0.833255	60.6759	0.213887	3681.56	12.9778	351.259
PVP01_1211900	14.1126	11.7701	12.6352	12.3075	12.7063	1.11067	0.926316	0.9944	0.96861	1.00304	0.0789398	1.00608	0.0791795	14.1126
PVP01_1212000	35.2846	42.9904	57.5686	57.3295	48.2933	0.730632	0.890194	1.19206	1.18711	11.0307	0.228411	121.677	2.51954	57.5686
PVP01_1212100	144.049	110.778	107.882	106.244	117.238	1.22869	0.944896	0.920195	0.906223	17.9719	0.153294	322.988	2.75497	144.049
PVP01_1212200	214.514	96.1841	347.224	83.579	185.375	1.15719	0.518862	1.87309	0.450864	122.966	0.663333	15120.5	81.5672	347.224
PVP01_1212300	15.7089	9.40617	33.3306	13.1316	17.8943	0.877871	0.525651	1.86264	0.733842	10.6111	0.592988	112.596	6.29226	33.3306
PVP01_1212400	28.6862	29.6208	14.7747	17.0299	22.5279	1.27336	1.31485	0.65584	0.755947	7.71522	0.342474	59.5247	2.64226	29.6208
PVP01_1212500	50.8851	58.2496	52.1138	62.9743	56.0557	0.90776	1.03914	0.929679	1.12342	5.62595	0.100364	31.6513	0.56464	62.9743
PVP01_1212600	19.8585	32.9376	29.1418	27.7031	27.4102	0.724492	1.20165	1.06317	1.01068	5.49741	0.20056	30.2215	1.10256	32.9376
PVP01_1212700	40.3395	24.8211	36.0669	41.2866	35.6285	1.13222	0.696664	1.0123	1.15881	7.55424	0.212028	57.0666	1.60171	41.2866
PVP01_1212800	616.88	484.493	378.65	474.425	488.612	1.26252	0.99157	0.77495	0.970965	97.9159	0.200396	9587.52	19.6219	616.88
PVP01_1212900	156.007	159.845	125.645	176.15	154.412	1.01033	1.03519	0.813701	1.14078	21.0724	0.136469	444.047	2.87574	176.15
PVP01_1213000	25.0537	19.0781	51.0724	35.0201	32.5561	0.769555	0.586007	1.56875	1.07569	13.9865	0.429613	195.622	6.00878	51.0724
PVP01_1213100	65.3361	65.6808	99.1158	100.441	82.6434	0.790578	0.794749	1.19932	1.21535	19.7937	0.239507	391.789	4.74072	100.441
PVP01_1213200	28.3705	24.1859	22.2669	29.5927	26.104	1.08683	0.926521	0.853007	1.13365	3.45014	0.132169	11.9035	0.456003	29.5927
PVP01_1213300	0.623615	0.42147	1.08013	0.962404	0.771905	0.807891	0.546013	1.3993	1.24679	0.303363	0.393006	0.092029	0.119223	1.08013
PVP01_1213400	782.462	555.047	448.549	522.058	577.029	1.35602	0.961905	0.777342	0.904734	144.008	0.249568	20738.3	35.9398	782.462
PVP01_1213500	30.7238	40.5676	34.6372	30.7746	34.1758	0.898993	1.18703	1.0135	0.900479	4.63869	0.13573	21.5175	0.629612	40.5676
PVP01_1213600	415.644	274.532	328.78	312.17	332.781	1.249	0.824962	0.987976	0.938063	59.7217	0.179462	3566.68	10.7178	415.644
PVP01_1213700	3.94479	6.26043	3.55644	2.91013	4.16795	0.946459	1.50204	0.853283	0.698217	1.4588	0.350005	2.12811	0.510589	6.26043
PVP01_1213800	0.885732	1.82737	2.96599	0.353934	1.50826	0.587256	1.21158	1.9665	0.234664	1.147	0.76048	1.31561	0.872269	2.96599
PVP01_1213900	71.6421	45.8479	81.4165	39.3911	59.5744	1.20257	0.769591	1.36664	0.661209	20.1535	0.338291	406.163	6.81774	81.4165
PVP01_1214000	89.2472	84.5158	126.824	106.329	101.729	0.877303	0.830794	1.24668	1.04522	19.1747	0.188488	367.67	3.61421	126.824
PVP01_1214100	70.3412	42.8213	54.5925	69.5014	59.3141	1.18591	0.721941	0.920397	1.17175	13.1616	0.221897	173.228	2.92052	70.3412
PVP01_1214200	44.3319	33.7069	36.3225	33.351	36.9281	1.20049	0.912772	0.983601	0.903134	5.1106	0.138393	26.1183	0.707274	44.3319
PVP01_1214300	48.1412	50.0022	96.1818	98.5716	73.2242	0.657449	0.682864	1.31352	1.34616	27.9163	0.381244	779.32	10.6429	98.5716
PVP01_1214400	59.6486	41.8554	87.7739	89.6596	69.7344	0.855369	0.600212	1.25869	1.28573	23.1041	0.331316	533.8	7.65476	89.6596
PVP01_1214500	36.4058	30.0696	23.6782	19.3543	27.377	1.3298	1.09835	0.864895	0.706955	7.45686	0.272377	55.6047	2.03108	36.4058
PVP01_1214600	61.5387	43.197	38.562	32.3024	43.9	1.40179	0.983986	0.878405	0.735817	12.578	0.286514	158.206	3.60377	61.5387
PVP01_1214700	57.293	47.7524	43.8772	49.1006	49.5058	1.1573	0.964582	0.886304	0.991815	5.64388	0.114004	31.8534	0.643428	57.293
PVP01_1214800	4.00758	2.60111	3.13661	3.46183	3.30178	1.21376	0.78779	0.949975	1.04847	0.589347	0.178494	0.34733	0.105195	4.00758
PVP01_1214900	8.95237	7.07734	7.20458	11.2004	8.60867	1.03992	0.822117	0.836898	1.30106	1.92801	0.223961	3.71721	0.431798	11.2004
PVP01_1215000	88.1015	62.3441	78.3869	83.4488	78.0703	1.12849	0.798563	1.00405	1.06889	11.2096	0.143584	125.656	1.60952	88.1015
PVP01_1215100	131.861	177.393	138.917	183.577	157.937	0.834896	1.12319	0.879572	1.16234	26.3164	0.166626	692.555	4.38501	183.577
PVP01_1215200	31.8483	36.5461	33.3904	37.8747	34.9149	0.91217	1.04672	0.956337	1.08477	2.77785	0.0795607	7.71646	0.221008	37.8747
PVP01_1215300	38.8299	54.7048	29.8464	64.0492	46.8576	0.828679	1.16747	0.63696	1.36689	15.3943	0.328534	236.985	5.05756	64.0492
PVP01_1215400	226.867	305.129	239.957	250.703	255.664	0.887364	1.19348	0.938564	0.980596	34.3869	0.1345	1182.46	4.62505	305.129
PVP01_1215500	42.3114	23.7279	33.296	21.0882	30.1059	1.40542	0.788148	1.10596	0.700468	9.68072	0.321556	93.7163	3.11289	42.3114
PVP01_1215600	2.27584	0.469532	3.04838	0	1.44844	1.57124	0.324164	2.1046	0	1.44921	1.00053	2.10021	1.44998	3.04838
PVP01_1215700	0	0	2.7833	1.51833	1.07541	0	0	2.58814	1.41186	1.34488	1.25057	1.80869	1.68187	2.7833
PVP01_1215800	13.7652	6.26604	10.8163	13.6241	11.1179	1.23811	0.563599	0.972872	1.22542	3.50812	0.315538	12.3069	1.10694	13.7652
PVP01_1215900	53.2112	44.0597	99.9179	71.4164	67.1513	0.792408	0.656126	1.48795	1.06351	24.6265	0.366731	606.463	9.03129	99.9179
PVP01_1216000	186.173	154.206	168.082	243.02	187.87	0.990966	0.820811	0.894671	1.29355	39.0266	0.207732	1523.08	8.10707	243.02
PVP01_1216100	41.7563	33.5957	24.85	33.7792	33.4953	1.24663	1.003	0.741895	1.00848	6.90594	0.206176	47.692	1.42384	41.7563
PVP01_1216200	14.4945	19.5911	20.1218	29.0689	20.8191	0.696212	0.941017	0.966508	1.39626	6.05679	0.290925	36.6847	1.76207	29.0689
PVP01_1216300	8.04296	10.2286	17.5064	15.3693	12.7868	0.629004	0.799933	1.3691	1.20196	4.39668	0.343845	19.3308	1.51177	17.5064
PVP01_1216400	455.654	402.394	312.466	434.654	401.292	1.13547	1.00275	0.77865	1.08314	63.1388	0.157339	3986.51	9.93418	455.654
PVP01_1216500	574.688	487.909	384.174	513.625	490.099	1.1726	0.995532	0.78387	1.048	79.4432	0.162096	6311.22	12.8774	574.688
PVP01_1216600	265.683	160.459	107.126	167.253	175.13	1.51706	0.916227	0.611693	0.955021	66.085	0.377348	4367.23	24.937	265.683
PVP01_1216700	274.579	221.012	183.04	230.781	227.353	1.20772	0.972109	0.805092	1.01508	37.6205	0.165472	1415.3	6.22512	274.579
PVP01_1216800	40.7436	27.5846	34.3914	31.0114	33.4327	1.21867	0.825077	1.02867	0.927576	5.61045	0.167813	31.4771	0.941505	40.7436
PVP01_1216900	7.01152	3.5165	24.4519	1.30027	9.07005	0.773041	0.387705	2.6959	0.143359	10.5206	1.15993	110.683	12.2032	24.4519
PVP01_1217000	210.452	302.443	225.342	242.79	245.257	0.858089	1.23317	0.9188	0.989942	40.3498	0.164521	1628.11	6.63838	302.443
PVP01_1217100	0.799319	2.06136	3.0112	0.319404	1.54782	0.516416	1.33178	1.94544	0.206357	1.22126	0.789022	1.49149	0.963605	3.0112
PVP01_1217200	58.6766	69.2604	70.469	81.9623	70.0921	0.837136	0.988135	1.00538	1.16935	9.52276	0.135861	90.683	1.29377	81.9623
PVP01_1217300	62.3322	22.697	29.089	29.4856	35.901	1.73623	0.632212	0.810257	0.821304	17.8933	0.498408	320.172	8.91819	62.3322
PVP01_1217400	78.7719	74.0775	55.3167	65.1215	68.3219	1.15295	1.08424	0.809648	0.953157	10.3555	0.151569	107.236	1.56957	78.7719
PVP01_1217500	49.4921	34.009	28.2414	37.7558	37.3746	1.32422	0.90995	0.755631	1.0102	8.9763	0.240171	80.5739	2.15585	49.4921
PVP01_1217600	11.7094	7.21791	7.26231	11.2696	9.36481	1.25036	0.770749	0.77549	1.2034	2.46001	0.262687	6.05167	0.646214	11.7094
PVP01_1217700	7.36736	6.66555	8.10024	13.9474	9.02014	0.816768	0.738963	0.898017	1.54625	3.33666	0.369912	11.1333	1.23427	13.9474
PVP01_1217800	140.178	163.629	120.255	143.085	141.787	0.988654	1.15405	0.84814	1.00916	17.748	0.125174	314.991	2.22158	163.629
PVP01_1217900	83.3569	63.9258	61.1445	88.8011	74.3071	1.12179	0.860292	0.822862	1.19506	13.8203	0.185989	191	2.57042	88.8011
PVP01_1218000	411.68	441.333	455.82	212.148	380.245	1.08267	1.16065	1.19875	0.557924	113.561	0.298651	12896	33.915	455.82
PVP01_1218100	114.465	60.5084	71.9682	88.5374	83.8697	1.36479	0.721457	0.858095	1.05565	23.4183	0.279223	548.419	6.53893	114.465
PVP01_1218200	205.395	133.234	155.532	152.581	161.686	1.27034	0.824032	0.961942	0.94369	30.7721	0.190321	946.922	5.85657	205.395
PVP01_1218300	15.6222	7.90895	13.8504	16.332	13.4284	1.16337	0.588972	1.03143	1.21623	3.82475	0.284825	14.6287	1.08939	16.332
PVP01_1218400	283.516	263.608	206.841	265.882	254.962	1.11199	1.03391	0.811263	1.04283	33.2914	0.130574	1108.32	4.34701	283.516
PVP01_1218500	32.7042	19.6679	59.4718	33.9455	36.4474	0.8973	0.539625	1.63172	0.931357	16.6528	0.4569	277.315	7.60865	59.4718
PVP01_1218600	88.8883	64.5015	73.1611	83.7167	77.5669	1.14596	0.83156	0.9432	1.07928	10.8951	0.140461	118.703	1.53033	88.8883
PVP01_1218700	0.725653	0.68786	2.15083	1.05015	1.15362	0.629021	0.596261	1.86441	0.910306	0.684403	0.593264	0.468407	0.406031	2.15083
PVP01_1218800	43.384	32.4337	33.1425	42.1946	37.7887	1.14807	0.858291	0.877048	1.11659	5.8018	0.153533	33.6608	0.890765	43.384
PVP01_1218900	35.4135	25.1623	19.6333	28.2604	27.1174	1.30593	0.927903	0.724012	1.04215	6.58194	0.24272	43.322	1.59757	35.4135
PVP01_1219000	32.1264	27.4393	13.4907	29.4315	25.622	1.25386	1.07093	0.526528	1.14868	8.31245	0.324427	69.0968	2.69678	32.1264
PVP01_1219100	12.2349	7.59515	17.4489	9.09706	11.594	1.05528	0.655093	1.50499	0.784635	4.35569	0.375685	18.972	1.63637	17.4489
PVP01_1219200	153.358	102.433	162.191	71.8405	122.456	1.25236	0.836491	1.32449	0.586666	42.8044	0.34955	1832.22	14.9623	162.191
PVP01_1219300	458.394	649.092	595.542	603.288	576.579	0.795024	1.12576	1.03289	1.04632	82.2573	0.142664	6766.27	11.7352	649.092
PVP01_1219400	582.264	689.165	831.65	444.83	636.977	0.914105	1.08193	1.30562	0.698345	163.845	0.257222	26845	42.1444	831.65
PVP01_1219500	10.1191	5.93093	9.62646	6.9843	8.1652	1.2393	0.726367	1.17896	0.855374	2.02809	0.248383	4.11316	0.503743	10.1191
PVP01_1219600	339.811	358.899	217.221	305.245	305.294	1.11306	1.17558	0.711514	0.999839	62.7741	0.205619	3940.59	12.9075	358.899
PVP01_1219700	139.541	259.095	410.097	441.165	312.474	0.446568	0.829172	1.31242	1.41184	140.056	0.448215	19615.6	62.775	441.165
PVP01_1219800	124.928	113.209	344.393	52.0361	158.642	0.787486	0.713615	2.17089	0.328011	127.892	0.806169	16356.3	103.103	344.393
PVP01_1219900	72.6235	79.4558	150.34	88.3421	97.6904	0.743405	0.813343	1.53894	0.904307	35.6848	0.365285	1273.41	13.0351	150.34
PVP01_1220000	247.846	609.877	732.791	467.685	514.55	0.481675	1.18526	1.42414	0.908921	208.202	0.404629	43347.9	84.2443	732.791
PVP01_1220100	184.042	94.5431	127.464	151.672	139.43	1.31996	0.678067	0.914177	1.0878	37.8511	0.27147	1432.71	10.2754	184.042
PVP01_1220200	308.153	1064.84	532.233	98.6893	500.979	0.615102	2.12552	1.06239	0.196993	415.506	0.829388	172645	344.615	1064.84
PVP01_1220300	102.474	169.666	187.29	79.7532	134.796	0.760217	1.25869	1.38943	0.591659	51.7879	0.384195	2681.99	19.8967	187.29
PVP01_1220400	166.317	122.615	142.621	165.993	149.387	1.11333	0.82079	0.954711	1.11116	21.0151	0.140676	441.634	2.95632	166.317
PVP01_1220500	35.1532	50.3324	29.9009	43.6519	39.7596	0.884144	1.26592	0.752042	1.0979	9.04336	0.227451	81.7823	2.05692	50.3324
PVP01_1220600	56.1451	33.5943	37.658	38.673	41.5176	1.35232	0.809158	0.907037	0.931484	9.99551	0.240754	99.9102	2.40645	56.1451
PVP01_1220700	78.1653	45.8148	64.6363	64.303	63.2298	1.23621	0.724575	1.02224	1.01697	13.2851	0.210108	176.494	2.7913	78.1653
PVP01_1220800	28.8874	16.6477	17.5555	22.3989	21.3724	1.35162	0.778935	0.821411	1.04803	5.61012	0.262494	31.4735	1.47262	28.8874
PVP01_1220900	16.9449	23.4301	18.8939	15.2998	18.6422	0.908955	1.25683	1.0135	0.820709	3.51377	0.188485	12.3466	0.662294	23.4301
PVP01_1221000	40.8492	67.2712	39.4072	55.557	50.7712	0.804575	1.32499	0.776173	1.09426	13.2003	0.259995	174.247	3.432	67.2712
PVP01_1221100	14.5043	23.756	9.22179	14.2994	15.4454	0.939071	1.53807	0.597058	0.925805	6.05526	0.392043	36.6661	2.37392	23.756
PVP01_1221200	15.9254	10.1826	17.3262	15.5411	14.7438	1.08014	0.690635	1.17515	1.05408	3.13609	0.212705	9.83507	0.667063	17.3262
PVP01_1221300	69.7847	79.8799	68.8007	82.6623	75.2819	0.926978	1.06108	0.913908	1.09804	7.0199	0.0932482	49.279	0.654593	82.6623
PVP01_1221400	594.673	646.723	455.853	672.93	592.545	1.00359	1.09143	0.769314	1.13566	96.7578	0.163292	9362.08	15.7998	672.93
PVP01_1221500	54.2246	33.0172	33.818	43.1182	41.0445	1.32112	0.804424	0.823935	1.05052	9.91085	0.241466	98.225	2.39314	54.2246
PVP01_1221600	4.60282	4.73225	9.95432	6.91564	6.55126	0.702586	0.722342	1.51945	1.05562	2.50458	0.382306	6.27294	0.957516	9.95432
PVP01_1221700	75.1657	64.1453	45.6905	73.268	64.5674	1.16414	0.993463	0.707641	1.13475	13.4727	0.208661	181.513	2.81122	75.1657
PVP01_1221800	103.167	106.806	69.3879	181.841	115.3	0.894766	0.926327	0.601801	1.57711	47.4517	0.411548	2251.66	19.5286	181.841
PVP01_1221900	83.7362	68.8395	66.376	75.9684	73.73	1.13571	0.93367	0.900257	1.03036	7.81308	0.105969	61.0443	0.827943	83.7362
PVP01_1222000	10.1437	8.07212	6.77486	8.07115	8.26546	1.22724	0.976609	0.819659	0.976492	1.39341	0.168583	1.9416	0.234906	10.1437
PVP01_1222100	32.7056	27.5891	21.8148	24.4734	26.6457	1.22742	1.0354	0.818698	0.918474	4.67863	0.175587	21.8896	0.821506	32.7056
PVP01_1222200	14.0247	25.3916	20.7662	19.4432	19.9064	0.704531	1.27555	1.04319	0.97673	4.67745	0.234972	21.8785	1.09907	25.3916
PVP01_1222300	59.4137	53.4884	43.77	58.0694	53.6854	1.1067	0.996331	0.815306	1.08166	7.08018	0.131883	50.1289	0.933754	59.4137
PVP01_1222400	39.3391	35.565	22.8893	34.1645	32.9895	1.19247	1.07807	0.693836	1.03562	7.0792	0.21459	50.1151	1.51912	39.3391
PVP01_1222500	126.142	120.358	172.288	104.714	130.875	0.963832	0.919637	1.31643	0.800104	29.0542	0.221999	844.148	6.45001	172.288
PVP01_1222600	5.99333	6.02901	5.6223	6.45437	6.02475	0.994784	1.00071	0.9332	1.07131	0.340365	0.0564944	0.115848	0.0192287	6.45437
PVP01_1222700	202.947	125.955	98.067	131.73	139.675	1.453	0.901774	0.70211	0.94312	44.6689	0.319807	1995.31	14.2854	202.947
PVP01_1222800	484.012	294.678	190.219	212.834	295.436	1.6383	0.997435	0.643859	0.720407	133.486	0.451826	17818.4	60.3123	484.012
PVP01_1222900	70.8234	63.5314	51.0524	53.0569	59.616	1.18799	1.06568	0.856354	0.889977	9.26091	0.155343	85.7644	1.43861	70.8234
PVP01_1223000	243.286	142.508	121.483	159.32	166.649	1.45987	0.855137	0.728974	0.95602	53.3845	0.32034	2849.9	17.1012	243.286
PVP01_1223100	127.665	182.187	173.94	179.798	165.898	0.769541	1.09819	1.04848	1.08379	25.7227	0.155052	661.659	3.98836	182.187
PVP01_1223200	60.7394	33.2686	83.5964	94.3859	67.9976	0.893258	0.489262	1.2294	1.38808	27.0706	0.398111	732.817	10.7771	94.3859
PVP01_1223300	127.014	100.871	59.1221	70.2206	89.3069	1.42222	1.12949	0.66201	0.786284	30.719	0.343971	943.654	10.5664	127.014
PVP01_1223400	46.6604	27.9737	38.3728	44.4855	39.3731	1.18508	0.710477	0.974594	1.12984	8.37035	0.212591	70.0628	1.77946	46.6604
PVP01_1223500	20.5543	13.9097	15.5978	29.6935	19.9388	1.03087	0.697619	0.782283	1.48923	7.08819	0.355497	50.2424	2.51983	29.6935
PVP01_1223600	45.0329	102.496	39.8504	86.7696	68.5372	0.657058	1.49548	0.581442	1.26602	30.8815	0.45058	953.668	13.9146	102.496
PVP01_1223700	125.585	96.303	80.7613	91.241	98.4726	1.27533	0.977968	0.82014	0.926563	19.1987	0.194965	368.592	3.74309	125.585
PVP01_1223800	124.645	77.8602	89.7503	87.401	94.9141	1.31324	0.820323	0.945595	0.920843	20.4766	0.215738	419.291	4.41758	124.645
PVP01_1223900	52.3253	37.7023	38.5216	57.7886	46.5845	1.12324	0.809332	0.82692	1.24051	10.0398	0.215518	100.797	2.16376	57.7886
PVP01_1224000	63.8282	66.5221	73.6356	88.0017	72.9969	0.874396	0.9113	1.00875	1.20555	10.825	0.148294	117.18	1.60527	88.0017
PVP01_1224100	94.6749	101.498	68.6366	107.001	92.9526	1.01853	1.09193	0.738404	1.15113	16.9766	0.182637	288.205	3.10056	107.001
PVP01_1224200	83.5117	82.447	95.0275	69.0351	82.5053	1.0122	0.999293	1.15177	0.836735	10.6343	0.128893	113.089	1.37069	95.0275
PVP01_1224300	119.247	109.127	87.2812	137.032	113.172	1.05368	0.96426	0.771227	1.21083	20.7597	0.183436	430.967	3.80808	137.032
PVP01_1224400	134.698	114.822	92.6599	127.417	117.399	1.14735	0.978047	0.789272	1.08533	18.4235	0.156931	339.427	2.89122	134.698
PVP01_1224500	40.3714	36.9093	39.3197	39.5608	39.0403	1.0341	0.945415	1.00716	1.01333	1.49019	0.0381705	2.22066	0.0568812	40.3714
PVP01_1224600	16.4795	16.246	23.9224	11.6903	17.0846	0.964585	0.950918	1.40024	0.684262	5.06371	0.296391	25.6411	1.50084	23.9224
PVP01_1224700	17.1157	14.7526	28.9974	17.2608	19.5316	0.876307	0.755319	1.48464	0.883736	6.41439	0.328411	41.1444	2.10655	28.9974
PVP01_1224800	40.3582	48.6628	78.4176	40.6485	52.0218	0.775794	0.935431	1.5074	0.781375	18.0131	0.34626	324.471	6.23721	78.4176
PVP01_1224900	134.666	153.33	106.687	162.98	139.416	0.965931	1.0998	0.765244	1.16902	24.7831	0.177764	614.204	4.40556	162.98
PVP01_1225000	28.8523	14.3608	32.2101	23.5592	24.7456	1.16596	0.580338	1.30165	0.952056	7.78536	0.314616	60.6118	2.4494	32.2101
PVP01_1225100	101.775	79.7371	167.744	51.9945	100.313	1.01458	0.794886	1.67221	0.518324	49.3529	0.491991	2435.71	24.2812	167.744
PVP01_1225200	163.042	116.338	106.316	130.661	129.089	1.26302	0.901221	0.823585	1.01218	24.7418	0.191665	612.158	4.74213	163.042
PVP01_1225300	0.687045	1.02766	2.67452	3.26703	1.91406	0.358946	0.5369	1.3973	1.70686	1.25168	0.653938	1.5667	0.81852	3.26703
PVP01_1225400	30.4645	31.1997	20.5433	32.0523	28.5649	1.0665	1.09224	0.719179	1.12208	5.38698	0.188587	29.0196	1.01591	32.0523
PVP01_1225500	43.3132	28.108	18.6438	31.3619	30.3567	1.42681	0.925923	0.614157	1.03311	10.1838	0.335471	103.71	3.41638	43.3132
PVP01_1225600	24.9811	32.1189	13.0678	32.0631	25.5577	0.977438	1.25672	0.511305	1.25454	8.97589	0.351201	80.5665	3.15234	32.1189
PVP01_1225700	147.596	152.758	110.063	96.0621	126.62	1.16566	1.20643	0.86924	0.758666	27.8754	0.22015	777.036	6.13676	152.758
PVP01_1225800	14.4434	11.9658	26.1391	27.5637	20.028	0.72116	0.597454	1.30513	1.37626	7.96491	0.397688	63.4397	3.16755	27.5637
PVP01_1225900	18.7077	18.9625	14.8726	17.2008	17.4359	1.07294	1.08755	0.852987	0.986516	1.87739	0.107674	3.52459	0.202145	18.9625
PVP01_1226000	16.143	20.3735	11.3297	19.0351	16.7203	0.965472	1.21849	0.6776	1.13844	4.004	0.239469	16.032	0.958833	20.3735
PVP01_1226100	731.501	737.14	843.577	731.975	761.048	0.961176	0.968585	1.10844	0.961798	55.0784	0.0723718	3033.63	3.98612	843.577
PVP01_1226200	39.283	39.9623	35.0727	39.9714	38.5724	1.01842	1.03603	0.909271	1.03627	2.35527	0.0610611	5.54729	0.143815	39.9714
PVP01_1226300	254.639	164.291	173.049	155.278	186.814	1.36306	0.879435	0.926316	0.831189	45.7949	0.245136	2097.17	11.226	254.639
PVP01_1226400	98.0995	86.4585	108.673	92.8546	96.5214	1.01635	0.895744	1.1259	0.96201	9.39608	0.0973472	88.2864	0.914682	108.673
PVP01_1226500	0.496546	0.341478	0.623532	1.65348	0.778759	0.637612	0.43849	0.800674	2.12322	0.594444	0.763322	0.353364	0.453752	1.65348
PVP01_1226600	14.5258	17.7197	7.67065	13.6333	13.3874	1.08504	1.32361	0.572977	1.01837	4.19549	0.313392	17.6022	1.31483	17.7197
PVP01_1226700	11.4288	4.57445	9.2055	13.3405	9.63731	1.18589	0.47466	0.955194	1.38426	3.77457	0.391662	14.2474	1.47835	13.3405
PVP01_1226800	78.3063	41.3369	81.3389	65.184	66.5415	1.1768	0.62122	1.22238	0.979599	18.207	0.273619	331.496	4.98179	81.3389
PVP01_1226900	25.6385	34.0627	26.291	36.7888	30.6953	0.83526	1.10971	0.856517	1.19852	5.5809	0.181816	31.1464	1.0147	36.7888
PVP01_1227000	319.843	267.921	190.213	289.29	266.817	1.19874	1.00414	0.712898	1.08423	55.3359	0.207393	3062.06	11.4763	319.843
PVP01_1227100	90.823	53.024	161.12	55.1678	90.0337	1.00877	0.588935	1.78955	0.612746	50.462	0.560479	2546.41	28.2829	161.12
PVP01_1227200	47.2825	26.2371	44.5178	32.1542	37.5479	1.25926	0.698763	1.18563	0.856351	10.0061	0.26649	100.123	2.66653	47.2825
PVP01_1227300	97.052	63.1319	115.685	127.717	100.896	0.961897	0.62571	1.14657	1.26582	28.1602	0.2791	792.995	7.85949	127.717
PVP01_1227400	3.61659	7.64745	4.71463	7.40811	5.84669	0.61857	1.308	0.806375	1.26706	1.99463	0.341156	3.97856	0.68048	7.64745
PVP01_1227500	11.9357	11.0964	11.6004	11.9273	11.64	1.02541	0.953303	0.996602	1.02469	0.394567	0.0338976	0.155683	0.0133749	11.9357
PVP01_1227600	93.3208	79.2212	70.2199	112.354	88.779	1.05116	0.892342	0.790952	1.26555	18.3685	0.206901	337.4	3.80045	112.354
PVP01_1227700	74.4982	61.2701	80.124	54.6086	67.6252	1.10163	0.906024	1.18482	0.807518	11.7371	0.173561	137.759	2.0371	80.124
PVP01_1227800	27.752	21.6836	15.5742	25.5104	22.6301	1.22633	0.958177	0.688209	1.12728	5.32953	0.235507	28.4039	1.25514	27.752
PVP01_1227900	2.32922	2.69706	4.94305	4.29073	3.56501	0.653355	0.756535	1.38654	1.20357	1.25249	0.351328	1.56873	0.440033	4.94305
PVP01_1228000	110.742	73.4583	54.9089	78.7007	79.4525	1.39381	0.924556	0.691091	0.990538	23.223	0.292287	539.306	6.78778	110.742
PVP01_1228100	18.8057	27.1809	11.8708	23.7028	20.39	0.922298	1.33305	0.582186	1.16247	6.63771	0.325537	44.0592	2.16082	27.1809
PVP01_1228200	72.9887	50.8347	30.4838	26.1911	45.1246	1.61749	1.12654	0.675548	0.580418	21.4619	0.475615	460.615	10.2076	72.9887
PVP01_1228300	55.9956	107.341	80.4705	120.409	91.054	0.614971	1.17887	0.883767	1.32239	28.6827	0.315007	822.695	9.03524	120.409
PVP01_1228400	13.9853	11.302	11.1954	17.0487	13.3829	1.04502	0.844514	0.836548	1.27392	2.76383	0.20652	7.63876	0.570787	17.0487
PVP01_1228500	136.518	178.1	137.88	184.836	159.334	0.856807	1.11778	0.865355	1.16006	25.7122	0.161374	661.12	4.14928	184.836
PVP01_1228600	29.2944	20.1414	29.38	29.6706	27.1216	1.08011	0.742633	1.08327	1.09398	4.65625	0.171681	21.6807	0.799388	29.6706
PVP01_1228700	64.8555	57.5616	45.8472	77.2594	61.3809	1.05661	0.937777	0.746929	1.25869	13.1667	0.214507	173.361	2.82434	77.2594
PVP01_1228800	33.2377	77.9791	41.0161	57.7834	52.5041	0.63305	1.4852	0.781198	1.10055	19.8328	0.377738	393.338	7.49158	77.9791
PVP01_1228900	110.208	103.844	98.9758	158.583	117.903	0.934737	0.88076	0.83947	1.34503	27.5074	0.233306	756.657	6.41764	158.583
PVP01_1229000	257.176	240.533	113.284	281.155	223.037	1.15306	1.07844	0.507916	1.26058	75.0444	0.336466	5631.67	25.2499	281.155
PVP01_1229100	33.798	31.2194	35.5626	40.1597	35.1849	0.960582	0.887295	1.01073	1.14139	3.76563	0.107024	14.18	0.403013	40.1597
PVP01_1229200	56.6993	113.881	52.1836	105.841	82.1512	0.690182	1.38624	0.635214	1.28837	32.2172	0.392169	1037.95	12.6346	113.881
PVP01_1229300	80.58	85.1489	118.167	193.638	119.383	0.674968	0.713239	0.98981	1.62198	52.2587	0.437739	2730.98	22.8757	193.638
PVP01_1229400	184.111	305.602	316.585	768.925	393.806	0.467517	0.776022	0.803912	1.95255	257.183	0.653071	66143.1	167.959	768.925
PVP01_1229500	39.6027	60.4628	26.8047	44.3543	42.8061	0.925164	1.41248	0.626188	1.03617	13.91	0.324953	193.488	4.52009	60.4628
PVP01_1229600	28.8506	32.5061	17.0006	27.1985	26.389	1.09328	1.23181	0.644232	1.03068	6.64017	0.251627	44.0919	1.67085	32.5061
PVP01_1229700	1261.78	1011.2	342.64	1084.91	925.132	1.36389	1.09303	0.370369	1.17271	402.312	0.43487	161855	174.954	1261.78
PVP01_1229800	112.071	67.13	49.3093	79.0408	76.8878	1.45759	0.873091	0.641315	1.028	26.4467	0.343965	699.427	9.09673	112.071
PVP01_1229900	124.366	149.553	76.3888	160.663	127.743	0.973566	1.17074	0.59799	1.25771	37.4525	0.293187	1402.69	10.9806	160.663
PVP01_1230000	10.5426	14.198	12.1166	23.1935	15.0127	0.702247	0.945734	0.807091	1.54493	5.65563	0.376724	31.9861	2.13061	23.1935
PVP01_1230100	37.0721	21.5765	25.3955	42.0973	31.5354	1.17557	0.6842	0.805303	1.33492	9.64515	0.305852	93.0289	2.94999	42.0973
PVP01_1230200	114.88	117.71	105.368	101.728	109.921	1.04511	1.07086	0.958575	0.92546	7.59639	0.0691074	57.7051	0.524966	117.71
PVP01_1230300	35.823	34.3993	44.5124	61.1185	43.9633	0.814839	0.782455	1.01249	1.39022	12.2792	0.279306	150.779	3.42966	61.1185
PVP01_1230400	150.884	152.352	228.075	176.157	176.867	0.853093	0.861393	1.28953	0.995986	36.0503	0.203827	1299.62	7.34802	228.075
PVP01_1230500	172.08	204.177	212.475	262.119	212.713	0.808978	0.959872	0.998882	1.23227	37.26	0.175166	1388.3	6.52666	262.119
PVP01_1230600	17.4312	15.6987	12.9013	14.9863	15.2544	1.1427	1.02913	0.845744	0.982426	1.87482	0.122904	3.51494	0.230422	17.4312
PVP01_1230700	73.7303	63.6304	46.1612	73.3877	64.2274	1.14796	0.990705	0.718715	1.14262	12.9223	0.201197	166.987	2.59993	73.7303
PVP01_1230800	46.9782	43.1069	23.6863	55.6848	42.3641	1.10892	1.01753	0.559113	1.31444	13.5172	0.319072	182.714	4.31296	55.6848
PVP01_1230900	607.864	829.812	471.847	663.796	643.33	0.944872	1.28987	0.733445	1.03181	148.165	0.23031	21952.9	34.1238	829.812
PVP01_1231000	28.3271	22.8743	24.366	29.9843	26.3879	1.07349	0.866847	0.923377	1.13629	3.32305	0.125931	11.0427	0.418475	29.9843
PVP01_1231100	263.509	362.996	234.393	342.679	300.894	0.875753	1.20639	0.778988	1.13887	61.7054	0.205073	3807.56	12.6541	362.996
PVP01_1231200	560.133	491.199	423.548	574.729	512.402	1.09315	0.95862	0.826593	1.12164	69.5402	0.135714	4835.83	9.43757	574.729
PVP01_1231300	49.6716	26.1333	48.9564	59.9685	46.1825	1.07555	0.565871	1.06007	1.29851	14.2816	0.309243	203.964	4.41649	59.9685
PVP01_1231400	296.829	362.818	258.163	314.222	308.008	0.963705	1.17795	0.83817	1.02017	43.406	0.140925	1884.08	6.11699	362.818
PVP01_1231500	678.376	566.684	362.502	464.218	517.945	1.30975	1.0941	0.699885	0.896269	135.601	0.261805	18387.6	35.501	678.376
PVP01_1231600	12.4588	7.82295	8.04923	6.38544	8.6791	1.43549	0.901354	0.927426	0.735726	2.62531	0.302486	6.89225	0.794119	12.4588
PVP01_1231700	49.9443	39.0992	62.2146	72.9846	56.0607	0.890897	0.697444	1.10977	1.30189	14.7127	0.262443	216.464	3.86124	72.9846
PVP01_1231800	28.6756	21.9958	25.9405	34.8376	27.8624	1.02919	0.789445	0.931023	1.25035	5.39831	0.193749	29.1418	1.04592	34.8376
PVP01_1231900	20.6147	12.1775	19.0032	14.5976	16.5983	1.24198	0.733662	1.14489	0.879466	3.89278	0.23453	15.1538	0.912973	20.6147
PVP01_1232000	21.7587	23.1367	14.1572	23.7274	20.695	1.0514	1.11799	0.684088	1.14653	4.4359	0.214346	19.6772	0.95082	23.7274
PVP01_1232100	234.628	208.894	363.028	280.419	271.742	0.863421	0.768721	1.33593	1.03193	67.6652	0.249005	4578.58	16.849	363.028
PVP01_1232200	11.5395	7.4067	15.3278	10.5748	11.2122	1.02919	0.660593	1.36706	0.943151	3.26259	0.290985	10.6445	0.949365	15.3278
PVP01_1232300	23.1479	12.8596	17.1142	21.3646	18.6216	1.24307	0.690575	0.919052	1.1473	4.60016	0.247034	21.1614	1.13639	23.1479
PVP01_1232400	31.5947	34.6456	42.0322	36.8827	36.2888	0.870646	0.954719	1.15827	1.01637	4.39977	0.121243	19.358	0.533443	42.0322
PVP01_1232500	24.3123	20.2919	17.4813	19.8895	20.4937	1.18633	0.990151	0.853006	0.970515	2.83208	0.138192	8.02068	0.391372	24.3123
PVP01_1232600	62.3956	24.9537	27.2265	37.3611	37.9842	1.64267	0.656949	0.716784	0.983595	17.1447	0.451365	293.942	7.73853	62.3956
PVP01_1232700	129.067	84.7681	104.173	60.409	94.6043	1.36428	0.896028	1.10114	0.638544	29.1279	0.307892	848.436	8.96826	129.067
PVP01_1232800	213.751	238.587	135.916	171.497	189.938	1.12537	1.25613	0.715582	0.902912	45.4321	0.239195	2064.08	10.8671	238.587
PVP01_1232900	49.1581	44.8235	37.4063	50.721	45.5272	1.07975	0.984543	0.821625	1.11408	5.96107	0.130934	35.5344	0.780509	50.721
PVP01_1233000	11.1275	13.981	16.7966	16.4852	14.5976	0.762284	0.957762	1.15064	1.12931	2.63441	0.180469	6.94014	0.475431	16.7966
PVP01_1233100	33.1543	14.8798	23.0902	23.6669	23.6978	1.39905	0.627898	0.97436	0.998696	7.47334	0.31536	55.8509	2.3568	33.1543
PVP01_1233200	19.0691	11.0711	18.2903	30.25	19.6701	0.969445	0.562838	0.929852	1.53787	7.91922	0.402601	62.714	3.18829	30.25
PVP01_1233300	49.7613	46.0084	33.9155	45.6069	43.823	1.13551	1.04987	0.77392	1.04071	6.86489	0.15665	47.1267	1.07539	49.7613
PVP01_1233400	44.6812	36.1733	87.6513	25.653	48.5397	0.920508	0.745231	1.80577	0.528495	27.2111	0.560595	740.445	15.2544	87.6513
PVP01_1233500	12.4995	12.7328	17.5818	17.9394	15.1884	0.822965	0.838325	1.15758	1.18113	2.97526	0.195891	8.85217	0.582826	17.9394
PVP01_1233600	226.449	162.27	147.048	186.625	180.598	1.25388	0.898515	0.814228	1.03337	34.6418	0.191817	1200.05	6.64488	226.449
PVP01_1233700	90.9632	89.7328	86.8567	86.2353	88.447	1.02845	1.01454	0.98202	0.974994	2.26607	0.0256207	5.13507	0.0580582	90.9632
PVP01_1233800	11.7795	13.6447	16.8028	15.5674	14.4486	0.815269	0.944361	1.16294	1.07743	2.20336	0.152496	4.85477	0.336003	16.8028
PVP01_1233900	16.9896	18.3974	9.19566	12.3962	14.2447	1.19269	1.29152	0.645549	0.870232	4.23041	0.296981	17.8964	1.25635	18.3974
PVP01_1234000	32.4129	16.5481	32.9475	28.583	27.6229	1.17341	0.599072	1.19276	1.03476	7.63476	0.276392	58.2895	2.11019	32.9475
PVP01_1234100	128.672	125.338	118.689	140.053	128.188	1.00378	0.977767	0.925898	1.09256	8.93245	0.0696824	79.7887	0.622435	140.053
PVP01_1234200	163.76	178.519	191.308	158.623	173.053	0.946302	1.03159	1.10549	0.916618	14.8066	0.0855614	219.236	1.26687	191.308
PVP01_1234300	29.6438	34.5234	73.2026	44.2075	45.3943	0.653029	0.760522	1.61259	0.973855	19.5018	0.42961	380.322	8.37817	73.2026
PVP01_1234400	9.13925	9.38535	10.6479	14.1326	10.8263	0.844173	0.866905	0.983524	1.3054	2.30115	0.212553	5.29531	0.489116	14.1326
PVP01_1234500	317.792	334.449	264.064	282.089	299.599	1.06073	1.11632	0.881393	0.941557	32.2224	0.107552	1038.28	3.46558	334.449
PVP01_1234600	31.6589	29.6411	18.0645	31.5067	27.7178	1.14219	1.06939	0.651729	1.1367	6.5006	0.234528	42.2578	1.52457	31.6589
PVP01_1234700	154.566	136.227	85.3256	98.4177	118.634	1.30288	1.1483	0.719233	0.82959	32.2427	0.271783	1039.59	8.763	154.566
PVP01_1234800	117.948	563.929	119.019	208.517	252.353	0.467392	2.23468	0.471636	0.82629	212.009	0.840129	44948	178.115	563.929
PVP01_1234900	14.8247	13.3953	28.2773	38.4474	23.7362	0.624561	0.564341	1.19132	1.61978	11.8798	0.500494	141.13	5.94578	38.4474
PVP01_1235000	59.9563	48.2947	85.4248	99.0114	73.1718	0.819391	0.660018	1.16746	1.35314	23.1757	0.31673	537.113	7.34044	99.0114
PVP01_1235100	32.3018	18.4902	34.477	38.4545	30.9309	1.04432	0.597791	1.11465	1.24324	8.67621	0.280503	75.2766	2.4337	38.4545
PVP01_1235200	22.6309	13.1563	25.1263	30.1198	22.7583	0.994401	0.578087	1.10405	1.32346	7.11837	0.312781	50.6712	2.22649	30.1198
PVP01_1235300	12.3659	9.10073	16.0398	14.3553	12.9654	0.953759	0.701923	1.23712	1.1072	2.9821	0.230004	8.89294	0.685896	16.0398
PVP01_1235400	130.732	211.031	135.65	191.286	167.175	0.782008	1.26234	0.811426	1.14423	40.1107	0.239933	1608.87	9.62388	211.031
PVP01_1235500	27.2792	20.5215	18.6864	27.3256	23.4532	1.16313	0.874999	0.796754	1.16511	4.50744	0.192189	20.317	0.866279	27.3256
PVP01_1235600	30.0657	21.1501	18.4139	22.3503	22.995	1.30749	0.91977	0.800778	0.971963	4.99335	0.217149	24.9335	1.0843	30.0657
PVP01_1235700	100.987	62.0194	102.532	78.4141	85.9881	1.17443	0.721255	1.1924	0.911918	19.4125	0.225758	376.844	4.38251	102.532
PVP01_1235800	11.3685	13.8024	9.22346	11.9832	11.5944	0.980517	1.19044	0.795511	1.03353	1.88846	0.162877	3.56627	0.307586	13.8024
PVP01_1235900	375.541	302.762	185.002	317.501	295.202	1.27215	1.02561	0.626697	1.07554	79.9016	0.270668	6384.26	21.6268	375.541
PVP01_1236000	81.7924	56.7906	61.8574	60.8688	65.3273	1.25204	0.869324	0.946884	0.931751	11.1936	0.171347	125.298	1.918	81.7924
PVP01_1236100	16.5527	14.8595	21.4678	18.1562	17.7591	0.932071	0.836728	1.20884	1.02236	2.81515	0.158519	7.92508	0.446256	21.4678
PVP01_1236200	18.994	18.0453	24.5724	21.0394	20.6628	0.919238	0.873324	1.18921	1.01823	2.89039	0.139884	8.35433	0.404318	24.5724
PVP01_1236300	49.7831	31.3115	51.3447	38.5157	42.7388	1.16482	0.732626	1.20136	0.901189	9.52368	0.222835	90.7005	2.12221	51.3447
PVP01_1236400	203.123	121.343	157.058	121.719	150.811	1.34687	0.804604	1.04142	0.807098	38.688	0.256533	1496.76	9.92475	203.123
PVP01_1236500	88.452	84.2635	97.9348	102.68	93.3326	0.947708	0.902831	1.04931	1.10015	8.45819	0.0906242	71.541	0.766517	102.68
PVP01_1236600	43.404	27.4789	36.8251	26.1445	33.4631	1.29707	0.82117	1.10047	0.781293	8.15469	0.243692	66.499	1.98723	43.404
PVP01_1236700	10.1441	6.8387	8.61463	9.08489	8.67058	1.16994	0.788725	0.993547	1.04778	1.37863	0.159	1.90061	0.219202	10.1441
PVP01_1236800	105.663	64.0226	48.7201	55.1636	68.3923	1.54495	0.936108	0.712362	0.806576	25.6268	0.374702	656.731	9.60241	105.663
PVP01_1236900	23.1691	19.1569	56.1043	39.9567	34.5968	0.66969	0.55372	1.62166	1.15493	16.934	0.489469	286.761	8.28868	56.1043
PVP01_1237000	105.43	72.2643	71.9382	61.0111	77.6609	1.35757	0.930511	0.926312	0.785609	19.2372	0.247708	370.07	4.76521	105.43
PVP01_1237100	36.7828	21.9387	40.0265	45.6763	36.1061	1.01874	0.607618	1.10858	1.26506	10.1346	0.28069	102.71	2.84469	45.6763
PVP01_1237200	8.66299	4.90292	10.4336	10.3558	8.58883	1.00863	0.570849	1.21479	1.20573	2.58952	0.301498	6.7056	0.780735	10.4336
PVP01_1237300	13.0923	15.947	23.0568	25.4504	19.3866	0.675326	0.822577	1.18931	1.31278	5.82206	0.300313	33.8964	1.74844	25.4504
PVP01_1237400	33.3457	34.1408	21.6101	17.2614	26.5895	1.25409	1.284	0.812731	0.649181	8.4553	0.317994	71.4921	2.68873	34.1408
PVP01_1237500	63.9364	50.0504	53.3524	55.4132	55.6881	1.14812	0.898763	0.958057	0.995064	5.92591	0.106412	35.1164	0.630591	63.9364
PVP01_1237600	386.23	688.9	574.085	574.217	555.858	0.694836	1.23935	1.03279	1.03303	125.357	0.22552	15714.4	28.2705	688.9
PVP01_1237700	118.373	87.7025	86.5415	110.811	100.857	1.17367	0.869573	0.858061	1.09869	16.1644	0.160271	261.289	2.59069	118.373
PVP01_1237800	163.116	141.628	105.065	151.542	140.338	1.16231	1.00919	0.748658	1.07984	25.1012	0.178863	630.072	4.48968	163.116
PVP01_1237900	39.4122	37.6796	23.3111	31.7999	33.0507	1.19248	1.14005	0.705313	0.962155	7.26452	0.219799	52.7732	1.59674	39.4122
PVP01_1238000	101.898	87.0364	72.048	99.3081	90.0726	1.13129	0.966291	0.799888	1.10253	13.6533	0.151581	186.413	2.06959	101.898
PVP01_1238100	275.893	201.51	134.977	146.25	189.657	1.45469	1.06249	0.711688	0.771127	64.4236	0.339684	4150.4	21.8837	275.893
PVP01_1238200	2.68482	2.38836	5.37011	2.84706	3.32259	0.808051	0.718825	1.61624	0.85688	1.37816	0.414786	1.89933	0.571643	5.37011
PVP01_1238300	106.943	80.5138	56.0674	72.454	78.9945	1.3538	1.01923	0.709763	0.917203	21.2278	0.268725	450.619	5.70443	106.943
PVP01_1238400	45.3406	37.608	67.4085	18.2	42.1393	1.07597	0.892469	1.59966	0.431901	20.3503	0.482929	414.135	9.82776	67.4085
PVP01_1238500	32.8591	29.4515	61.0647	35.6867	39.7655	0.826322	0.740629	1.53562	0.897429	14.4265	0.362789	208.123	5.23376	61.0647
PVP01_1238600	123.451	109.796	215.356	130.454	144.764	0.852773	0.758447	1.48763	0.901148	47.8366	0.330445	2288.34	15.8073	215.356
PVP01_1238700	139.583	176.835	137.248	159.657	153.331	0.910339	1.15329	0.895111	1.04126	18.6201	0.121438	346.709	2.26118	176.835
PVP01_1238800	20.1692	26.9383	27.291	26.6874	25.2715	0.798101	1.06596	1.07991	1.05603	3.41052	0.134955	11.6316	0.460267	27.291
PVP01_1238900	98.2439	98.4221	114.595	100.799	103.015	0.953685	0.955415	1.11241	0.978489	7.80737	0.0757887	60.9551	0.591711	114.595
PVP01_1239000	285.787	244.157	178.478	242.479	237.725	1.20217	1.02706	0.750774	1.02	44.2874	0.186297	1961.38	8.25061	285.787
PVP01_1239100	10.2814	18.5603	27.3278	22.5963	19.6914	0.522125	0.942556	1.3878	1.14752	7.22451	0.366886	52.1935	2.65057	27.3278
PVP01_1239200	18.3778	16.6557	35.4409	23.2305	23.4262	0.784497	0.710985	1.51287	0.991645	8.47973	0.361976	71.9058	3.06946	35.4409
PVP01_1239300	57.5902	80.6989	46.2314	91.7494	69.0675	0.833825	1.16841	0.669366	1.3284	20.8405	0.301741	434.325	6.28841	91.7494
PVP01_1239400	80.8448	113.952	56.0433	119.259	92.5248	0.873764	1.23158	0.605711	1.28894	29.6713	0.320685	880.388	9.51516	119.259
PVP01_1239500	19.3287	11.141	11.8766	14.9357	14.3205	1.34972	0.777976	0.829343	1.04296	3.72122	0.259853	13.8475	0.966968	19.3287
PVP01_1239600	19.5691	21.7798	14.238	23.4215	19.7521	0.990735	1.10266	0.720835	1.18577	4.00062	0.202541	16.005	0.810291	23.4215
PVP01_1239700	13.8021	17.9	13.6298	20.7347	16.5166	0.835648	1.08375	0.825216	1.25538	3.43551	0.208003	11.8028	0.714598	20.7347
PVP01_1239800	15.2771	11.5956	12.4434	7.6845	11.7502	1.30016	0.986847	1.059	0.653992	3.1344	0.266754	9.82446	0.836113	15.2771
PVP01_1239900	103.002	69.4252	78.8739	92.9507	86.063	1.19682	0.806679	0.916468	1.08003	14.8646	0.172718	220.957	2.56738	103.002
PVP01_1240000	21.54	20.4041	23.0516	22.8678	21.9659	0.980612	0.9289	1.04943	1.04106	1.24	0.0564511	1.53759	0.0699992	23.0516
PVP01_1240100	19.0718	16.872	6.46728	15.4349	14.4615	1.3188	1.16668	0.447207	1.06731	5.53535	0.382765	30.6401	2.11874	19.0718
PVP01_1240200	6.45873	6.82707	20.8603	18.2573	13.1008	0.493001	0.521117	1.59229	1.3936	7.53384	0.575065	56.7587	4.33244	20.8603
PVP01_1240300	195.036	88.6766	188.601	187.099	164.853	1.18309	0.537913	1.14405	1.13494	50.9009	0.308765	2590.9	15.7164	195.036
PVP01_1240400	26.3954	20.3988	27.7052	14.5367	22.259	1.18583	0.916428	1.24467	0.65307	6.05159	0.271871	36.6217	1.64525	27.7052
PVP01_1240500	303.139	253.747	181.12	294.187	258.048	1.17474	0.983332	0.701884	1.14005	55.6047	0.215482	3091.88	11.9818	303.139
PVP01_1240600	11.4336	11.7093	26.05	19.7219	17.2287	0.663637	0.679639	1.51201	1.14471	7.02563	0.407786	49.3594	2.86495	26.05
PVP01_1240700	125.458	135.866	103.333	105.202	117.465	1.06805	1.15665	0.879694	0.895605	15.8386	0.134837	250.86	2.13562	135.866
PVP01_1240800	68.5442	35.8919	79.1668	67.9406	62.8859	1.08998	0.570747	1.2589	1.08038	18.72	0.297681	350.437	5.57258	79.1668
PVP01_1240900	374.062	292.382	208.042	275.653	287.535	1.30093	1.01686	0.723537	0.958677	68.2416	0.237333	4656.91	16.196	374.062
PVP01_1241000	2.68775	3.02173	5.73632	6.9164	4.59055	0.585496	0.65825	1.24959	1.50666	2.06593	0.45004	4.26807	0.929751	6.9164
PVP01_1241100	32.8597	19.2533	43.0848	48.1571	35.8387	0.916877	0.537221	1.20219	1.34372	12.7567	0.355947	162.733	4.5407	48.1571
PVP01_1241200	11.161	8.62383	19.9678	19.045	14.6994	0.759282	0.586679	1.35841	1.29563	5.65901	0.384982	32.0244	2.17862	19.9678
PVP01_1241300	14.1862	16.2814	16.4675	11.1448	14.52	0.977013	1.12131	1.13413	0.76755	2.47647	0.170556	6.13289	0.422376	16.4675
PVP01_1241400	180.368	132.345	181.887	192.068	171.667	1.05069	0.77094	1.05953	1.11884	26.7244	0.155676	714.192	4.16033	192.068
PVP01_1241500	19.0925	11.2561	10.5087	16.8735	14.4327	1.32286	0.779903	0.728117	1.16912	4.20951	0.291664	17.7199	1.22776	19.0925
PVP01_1241600	11.5825	10.5587	9.87173	14.8775	11.7226	0.988048	0.900713	0.84211	1.26913	2.21761	0.189174	4.9178	0.419514	14.8775
PVP01_1241700	30.5768	17.2671	19.4061	21.6171	22.2168	1.37629	0.77721	0.873489	0.973008	5.84947	0.263291	34.2163	1.54011	30.5768
PVP01_1241800	198.413	144.861	168.489	174.165	171.482	1.15705	0.844759	0.982546	1.01565	21.9857	0.12821	483.371	2.81879	198.413
PVP01_1241900	17.2329	19.3477	13.425	18.5909	17.1491	1.00489	1.1282	0.782839	1.08407	2.6324	0.1535	6.92952	0.404075	19.3477
PVP01_1242000	22.3942	16.5275	50.5269	29.465	29.7284	0.753293	0.55595	1.69962	0.99114	14.8403	0.499195	220.234	7.40819	50.5269
PVP01_1242100	296.717	222.669	357.735	213.609	272.683	1.08814	0.816587	1.31191	0.783362	67.8297	0.24875	4600.87	16.8726	357.735
PVP01_1242200	61.4298	34.9103	92.8516	26.831	54.0057	1.13747	0.646419	1.71929	0.496818	29.8173	0.552115	889.073	16.4626	92.8516
PVP01_1242300	62.1163	51.0551	53.3337	58.0921	56.1493	1.10627	0.909274	0.949855	1.0346	4.94159	0.0880081	24.4193	0.4349	62.1163
PVP01_1242400	143.573	77.2716	68.8062	72.5037	90.5386	1.58577	0.853466	0.759965	0.800804	35.5257	0.392381	1262.07	13.9396	143.573
PVP01_1242500	9.19374	6.55347	15.6743	12.6518	11.0183	0.834404	0.594779	1.42257	1.14825	3.98373	0.361555	15.8701	1.44034	15.6743
PVP01_1242600	40.8951	25.5875	37.3882	28.3053	33.044	1.23759	0.774346	1.13147	0.856594	7.27018	0.220015	52.8555	1.59955	40.8951
PVP01_1242700	9.5245	9.9855	15.3721	12.5829	11.8662	0.802655	0.841504	1.29545	1.06039	2.69726	0.227305	7.2752	0.6131	15.3721
PVP01_1242800	100.482	53.8505	63.6874	77.4069	73.8567	1.3605	0.729121	0.86231	1.04807	20.2087	0.27362	408.391	5.52951	100.482
PVP01_1242900	482.963	523.505	548.183	398.803	488.364	0.988942	1.07196	1.12249	0.816611	65.4817	0.134084	4287.85	8.78004	548.183
PVP01_1243000	38.0916	23.7134	44.7714	41.8299	37.1016	1.02668	0.639148	1.20673	1.12744	9.33464	0.251597	87.1356	2.34857	44.7714
PVP01_1243100	20.9127	10.5451	12.0816	12.308	13.9619	1.49785	0.75528	0.865329	0.881545	4.69961	0.336604	22.0864	1.58191	20.9127
PVP01_1243200	71.0061	36.327	37.7838	36.5297	45.4116	1.56361	0.799949	0.832029	0.804413	17.0751	0.376008	291.56	6.42038	71.0061
PVP01_1243300	269.29	310.022	347.409	321.163	311.971	0.863189	0.993753	1.11359	1.02946	32.4849	0.104128	1055.27	3.38259	347.409
PVP01_1243400	30.914	23.2976	22.1521	24.2198	25.1459	1.22939	0.926498	0.880944	0.963172	3.93733	0.15658	15.5026	0.616505	30.914
PVP01_1243500	36.9383	25.6838	38.3328	38.2512	34.8015	1.0614	0.738008	1.10147	1.09912	6.11198	0.175624	37.3563	1.07341	38.3328
PVP01_1243600	105.536	48.668	87.3692	61.6947	75.817	1.39198	0.641914	1.15237	0.813732	25.5159	0.336546	651.06	8.58726	105.536
PVP01_1243700	7.05562	2.96317	4.6826	4.65886	4.84006	1.45775	0.612217	0.967467	0.962562	1.68217	0.347551	2.82968	0.584638	7.05562
PVP01_1243800	16.5382	9.55927	13.9017	12.8118	13.2027	1.25263	0.724037	1.05294	0.970389	2.88915	0.218829	8.34718	0.632231	16.5382
PVP01_1243900	15.2466	12.2091	11.2129	11.4212	12.5224	1.21754	0.974977	0.895424	0.912058	1.86609	0.149019	3.48228	0.278083	15.2466
PVP01_1244000	532.271	1229.06	278.818	683.268	680.854	0.781769	1.80517	0.409512	1.00355	401.765	0.59009	161415	237.077	1229.06
PVP01_1244100	96.1037	48.3559	70.6143	75.2802	72.5885	1.32395	0.666165	0.972803	1.03708	19.5902	0.26988	383.775	5.287	96.1037
PVP01_1244200	1.39146	1.26399	3.84235	1.59338	2.02279	0.68789	0.624873	1.89953	0.787712	1.22059	0.603419	1.48985	0.73653	3.84235
PVP01_1244300	5.93455	7.64155	11.9143	10.3632	8.9634	0.662087	0.852528	1.32922	1.15617	2.68257	0.29928	7.19616	0.802838	11.9143
PVP01_1244400	14.4036	9.03928	15.6583	6.98156	11.5207	1.25024	0.784613	1.35915	0.606002	4.17101	0.362046	17.3974	1.5101	15.6583
PVP01_1244500	58.1442	55.2475	29.3822	45.6892	47.1158	1.23407	1.17259	0.623617	0.969722	12.9649	0.275171	168.089	3.56757	58.1442
PVP01_1244600	72.7776	52.2323	60.432	71.1408	64.1457	1.13457	0.814276	0.942106	1.10905	9.64645	0.150383	93.0539	1.45067	72.7776
PVP01_1244700	41.2939	37.7447	35.3495	42.3672	39.1888	1.05372	0.96315	0.90203	1.0811	3.23313	0.0825012	10.4531	0.266737	42.3672
PVP01_1244800	76.11	76.3875	85.0048	85.0854	80.6469	0.943743	0.947184	1.05404	1.05504	5.07995	0.0629899	25.8058	0.319985	85.0854
PVP01_1244900	57.6263	47.661	42.2962	57.0651	51.1622	1.12635	0.931568	0.826709	1.11538	7.47202	0.146046	55.8311	1.09126	57.6263
PVP01_1245000	23.9904	23.7226	43.2693	29.938	30.2301	0.793594	0.784735	1.43133	0.990338	9.15401	0.302811	83.7958	2.77194	43.2693
PVP01_1245100	146.088	120.509	149.393	198.518	153.627	0.950927	0.784426	0.97244	1.29221	32.5923	0.212152	1062.26	6.91451	198.518
PVP01_1245200	92.3832	58.7135	69.979	74.9148	73.9976	1.24846	0.793451	0.945693	1.01239	14.0074	0.189296	196.208	2.65155	92.3832
PVP01_1245300	60.9081	49.0879	97.0722	76.0182	70.7716	0.860629	0.69361	1.37163	1.07413	20.7101	0.292632	428.907	6.06043	97.0722
PVP01_1245400	670.274	748.012	898.432	677.632	748.587	0.895385	0.999231	1.20017	0.905214	105.864	0.141418	11207.1	14.971	898.432
PVP01_1245500	1579.65	1467.76	1272.79	1593.55	1478.44	1.06846	0.992778	0.860902	1.07786	148.211	0.100249	21966.6	14.858	1593.55
PVP01_1245600	61.8038	63.1419	51.9384	56.0358	58.23	1.06137	1.08435	0.891953	0.962319	5.20569	0.0893988	27.0992	0.465382	63.1419
PVP01_1245700	25.1378	31.4357	31.7181	33.5252	30.4542	0.82543	1.03223	1.0415	1.10084	3.66315	0.120284	13.4186	0.440617	33.5252
PVP01_1245800	28.1369	28.4963	22.9896	24.5344	26.0393	1.08056	1.09436	0.882881	0.942207	2.70815	0.104002	7.33406	0.281653	28.4963
PVP01_1245900	83.817	63.5969	45.6924	81.4624	68.6422	1.22107	0.926499	0.665661	1.18677	17.765	0.258805	315.593	4.59766	83.817
PVP01_1246000	21.4441	13.2574	9.63697	16.551	15.2224	1.40872	0.870916	0.63308	1.08728	5.01773	0.329629	25.1777	1.65399	21.4441
PVP01_1246100	715.115	544.734	356.163	578.521	548.633	1.30345	0.992893	0.649182	1.05448	147.952	0.269674	21889.8	39.8988	715.115
PVP01_1246200	123.614	62.942	161.484	41.9288	97.4922	1.26794	0.645611	1.65638	0.430073	54.9494	0.563629	3019.44	30.971	161.484
PVP01_1246300	8.49432	6.67926	16.6265	5.54871	9.3372	0.909729	0.715339	1.78067	0.594259	5.00871	0.536426	25.0872	2.6868	16.6265
PVP01_1246400	60.4399	42.221	48.3614	53.4879	51.1275	1.18214	0.825797	0.945897	1.04617	7.73023	0.151195	59.7564	1.16877	60.4399
PVP01_1246500	926.293	656.406	568.074	772.51	730.821	1.26747	0.898176	0.77731	1.05704	154.889	0.211938	23990.5	32.8268	926.293
PVP01_1246600	20.7823	17.9044	41.9019	30.0544	27.6608	0.751328	0.647285	1.51485	1.08654	10.8173	0.391069	117.013	4.23029	41.9019
PVP01_1246700	5.63059	4.17362	6.8024	5.76636	5.59324	1.00668	0.74619	1.21618	1.03095	1.08147	0.193354	1.16958	0.209107	6.8024
PVP01_1246800	22.3091	22.7205	37.8573	29.054	27.9852	0.797174	0.811875	1.35276	1.03819	7.26948	0.259761	52.8453	1.88833	37.8573
PVP01_1246900	7.72452	7.6854	11.9767	9.6436	9.25755	0.834402	0.830176	1.29372	1.0417	2.03016	0.219298	4.12155	0.445209	11.9767
PVP01_1247000	165.493	323.832	191.341	124.565	201.308	0.82209	1.60864	0.95049	0.618779	86.1852	0.428127	7427.89	36.8982	323.832
PVP01_1247100	365.446	370.866	263.061	255.655	313.757	1.16474	1.18202	0.838423	0.814818	62.9262	0.200557	3959.71	12.6203	370.866
PVP01_1247200	43.5077	43.3265	51.7804	63.3404	50.4887	0.861731	0.858142	1.02558	1.25454	9.43162	0.186806	88.9554	1.76189	63.3404
PVP01_1247300	119.759	173.429	86.6024	191.346	142.784	0.838742	1.21462	0.606527	1.34011	48.249	0.337916	2327.97	16.3041	191.346
PVP01_1247400	25.7385	22.3562	11.2244	18.0931	19.3531	1.32995	1.15518	0.579981	0.934897	6.25714	0.323315	39.1518	2.02303	25.7385
PVP01_1247500	105.33	115.345	66.8998	98.7872	96.5905	1.09048	1.19417	0.692613	1.02274	20.9322	0.216711	438.158	4.53624	115.345
PVP01_1247600	46.8002	31.3432	62.4668	84.823	56.3583	0.830405	0.556142	1.10839	1.50507	22.8376	0.405221	521.555	9.25427	84.823
PVP01_1247700	38.9151	24.2059	49.5619	48.9015	40.3961	0.963338	0.599214	1.2269	1.21055	11.8416	0.293137	140.223	3.47121	49.5619
PVP01_1247800	5.16009	4.96902	7.03118	6.72327	5.97089	0.864208	0.832208	1.17758	1.12601	1.05695	0.177017	1.11714	0.187098	7.03118
PVP01_1247900	90.5529	57.0446	56.484	62.5751	66.6642	1.35834	0.855701	0.847292	0.938662	16.1613	0.242429	261.188	3.91797	90.5529
PVP01_1248000	94.6431	65.349	52.9539	67.1744	70.0301	1.35146	0.933156	0.756159	0.959222	17.5828	0.251075	309.155	4.4146	94.6431
PVP01_1248100	41.4776	29.968	23.2507	33.9004	32.1492	1.29016	0.932155	0.723213	1.05447	7.61636	0.236907	58.0089	1.80437	41.4776
PVP01_1248200	44.2192	34.4729	62.7279	53.6119	48.758	0.906912	0.707021	1.28652	1.09955	12.1571	0.249335	147.794	3.03118	62.7279
PVP01_1248300	29.0319	32.5741	23.8284	28.0807	28.3788	1.02301	1.14783	0.839656	0.989497	3.59732	0.126761	12.9407	0.455999	32.5741
PVP01_1248400	59.2448	42.3225	73.0366	54.5086	57.2781	1.03434	0.738895	1.27512	0.951648	12.6956	0.221649	161.179	2.81398	73.0366
PVP01_1248500	3.01002	9.1755	7.61623	6.64914	6.61272	0.455186	1.38755	1.15175	1.00551	2.61761	0.395845	6.85188	1.03617	9.1755
PVP01_1248600	29.929	11.337	17.5769	18.952	19.4487	1.53887	0.582917	0.903756	0.97446	7.73276	0.397597	59.7956	3.07452	29.929
PVP01_1248700	74.3224	49.2003	66.8738	68.1281	64.6312	1.14995	0.761247	1.0347	1.05411	10.7903	0.166951	116.43	1.80145	74.3224
PVP01_1248800	127.015	71.4326	80.1362	98.8457	94.3574	1.34611	0.757043	0.849284	1.04757	24.593	0.260637	604.818	6.40986	127.015
PVP01_1248900	163.58	164.13	150.613	110.983	147.327	1.11032	1.11406	1.02231	0.753313	25.0212	0.169835	626.062	4.24948	164.13
PVP01_1249000	110.53	133.21	93.3151	124.219	115.319	0.958476	1.15515	0.809194	1.07718	17.382	0.150731	302.135	2.62	133.21
PVP01_1249100	10.8793	7.94356	20.5203	12.1295	12.8682	0.845443	0.617303	1.59466	0.942597	5.39469	0.419228	29.1027	2.2616	20.5203
PVP01_1249200	52.2645	34.7707	23.664	33.4978	36.0493	1.44981	0.964533	0.656435	0.929223	11.895	0.329965	141.491	3.92494	52.2645
PVP01_1249300	53.3326	38.2682	61.3381	40.3077	48.3117	1.10393	0.792111	1.26963	0.834327	10.9519	0.226693	119.944	2.48272	61.3381
PVP01_1249400	94.9149	70.5067	79.1054	61.2515	76.4446	1.24162	0.922324	1.03481	0.801253	14.3099	0.187193	204.774	2.67872	94.9149
PVP01_1249500	15.295	9.60039	9.62369	9.67752	11.0492	1.38427	0.86888	0.870989	0.875861	2.83075	0.256196	8.01315	0.725228	15.295
PVP01_1249600	46.4834	61.38	64.7406	52.7558	56.34	0.825052	1.08946	1.14911	0.936384	8.28595	0.147071	68.6569	1.21862	64.7406
PVP01_1249700	249.9	152.504	175.151	210.277	196.958	1.2688	0.774297	0.889281	1.06762	42.5518	0.216045	1810.65	9.19308	249.9
PVP01_1249800	58.5129	40.462	66.0682	56.3653	55.3521	1.0571	0.730993	1.1936	1.0183	10.7636	0.194457	115.856	2.09307	66.0682
PVP01_1249900	659.61	1077.66	638.149	875.083	812.625	0.811702	1.32615	0.785293	1.07686	206.559	0.254187	42666.7	52.5047	1077.66
PVP01_1250000	99.4147	42.6199	40.3101	72.6231	63.742	1.55964	0.668632	0.632395	1.13933	27.9679	0.438768	782.204	12.2714	99.4147
PVP01_1250100	534.425	665.438	561.891	388.648	537.601	0.994093	1.23779	1.04518	0.722931	114.207	0.212438	13043.1	24.2617	665.438
PVP01_1250200	212.243	206.087	175.134	242.953	209.104	1.01501	0.985571	0.837544	1.16187	27.8009	0.132952	772.89	3.6962	242.953
PVP01_1250300	35.8711	24.9352	25.5545	39.5653	31.4815	1.13943	0.792058	0.81173	1.25678	7.36206	0.233853	54.1999	1.72164	39.5653
PVP01_1250400	89.801	46.597	80.9644	81.3829	74.6863	1.20238	0.623903	1.08406	1.08966	19.1635	0.256587	367.241	4.91711	89.801
PVP01_1250500	22.1423	21.8332	43.9026	40.7261	32.151	0.688696	0.679082	1.36551	1.26671	11.8077	0.367256	139.421	4.33644	43.9026
PVP01_1250600	19.668	23.8226	20.2757	23.7788	21.8863	0.898645	1.08847	0.926412	1.08647	2.22454	0.101641	4.94857	0.226104	23.8226
PVP01_1250700	10.5885	9.92593	9.57206	12.4628	10.6373	0.99541	0.933123	0.899856	1.17161	1.28784	0.121068	1.65854	0.155917	12.4628
PVP01_1250800	1.88666	3.84436	1.93042	6.21737	3.4697	0.543753	1.10798	0.556365	1.7919	2.04658	0.589843	4.18849	1.20716	6.21737
PVP01_1250900	200.615	234.411	191.564	246.802	218.348	0.918786	1.07357	0.877333	1.13031	26.4543	0.121157	699.831	3.20512	246.802
PVP01_1251000	31.4019	15.3943	18.5693	25.2737	22.6598	1.3858	0.679366	0.819482	1.11535	7.13621	0.314928	50.9255	2.24739	31.4019
PVP01_1251100	149.75	69.1614	137.166	154.839	127.729	1.1724	0.541469	1.07388	1.21225	39.7454	0.31117	1579.7	12.3676	154.839
PVP01_1251200	61.006	56.7982	81.9856	48.457	62.0617	0.98299	0.915189	1.32103	0.780788	14.2696	0.229927	203.623	3.28097	81.9856
PVP01_1251300	26.1339	15.7964	14.5679	22.0736	19.6429	1.33045	0.804177	0.741635	1.12374	5.43423	0.27665	29.5309	1.50338	26.1339
PVP01_1251400	77.835	40.1511	37.0822	50.8782	51.4866	1.51175	0.779836	0.72023	0.988183	18.5346	0.359988	343.53	6.67221	77.835
PVP01_1251500	85.6026	72.3047	141.578	87.9891	96.8686	0.883698	0.74642	1.46155	0.908335	30.5946	0.315836	936.028	9.66286	141.578
PVP01_1251600	82.0438	82.5054	150.873	61.42	94.2105	0.870856	0.875755	1.60144	0.651944	39.0337	0.414324	1523.63	16.1726	150.873
PVP01_1251700	155.497	59.6867	109.742	66	97.7314	1.59106	0.610722	1.12289	0.67532	44.48	0.455124	1978.47	20.2439	155.497
PVP01_1251800	17.1489	13.9128	18.9033	16.0463	16.5028	1.03915	0.843056	1.14546	0.972337	2.08936	0.126607	4.36545	0.264527	18.9033
PVP01_1251900	10.6403	15.3482	19.9085	21.5992	16.8741	0.630572	0.909574	1.17983	1.28002	4.92351	0.29178	24.2409	1.43658	21.5992
PVP01_1252000	18.5337	20.9238	33.1622	53.5689	31.5471	0.587492	0.663255	1.05119	1.69806	16.0184	0.507762	256.59	8.13355	53.5689
PVP01_1252100	187.136	109.742	179.795	204.451	170.281	1.09898	0.644476	1.05587	1.20067	41.662	0.244666	1735.72	10.1933	204.451
PVP01_1252200	71.8111	56.8183	95.9276	97.9181	80.6188	0.890749	0.704778	1.18989	1.21458	19.813	0.245762	392.555	4.86927	97.9181
PVP01_1252300	69.0011	94.8336	58.5366	97.655	80.0066	0.862443	1.18532	0.731647	1.22059	19.2647	0.240789	371.129	4.63873	97.655
PVP01_1252400	29.7505	21.4826	23.2714	36.6676	27.793	1.07043	0.772949	0.837311	1.31931	6.90064	0.248287	47.6188	1.71334	36.6676
PVP01_1252500	91.0974	88.5027	136.161	71.7831	96.886	0.940253	0.913472	1.40537	0.740902	27.5467	0.284321	758.823	7.83212	136.161
PVP01_1252600	59.8481	61.5851	80.3921	50.1062	62.9829	0.950228	0.977807	1.27641	0.795553	12.6579	0.200974	160.223	2.54392	80.3921
PVP01_1252700	25.916	27.283	25.3666	33.22	27.9464	0.927347	0.976262	0.907688	1.1887	3.60688	0.129064	13.0096	0.46552	33.22
PVP01_1252800	26.864	24.3215	22.6532	19.9748	23.4534	1.14542	1.03701	0.965882	0.851681	2.89406	0.123396	8.37559	0.357117	26.864
PVP01_1252900	39.0909	45.4065	34.1598	49.2154	41.9681	0.931442	1.08193	0.813946	1.17268	6.67317	0.159006	44.5313	1.06107	49.2154
PVP01_1253000	58.0622	48.196	50.0025	46.3593	50.655	1.14623	0.951456	0.987119	0.915197	5.15726	0.101812	26.5974	0.525069	58.0622
PVP01_1253100	8.89838	13.4952	12.6679	13.6641	12.1814	0.730489	1.10785	1.03994	1.12172	2.23154	0.183193	4.97979	0.408803	13.6641
PVP01_1253200	38.4577	29.6412	27.1693	30.6786	31.4867	1.2214	0.941388	0.862882	0.974335	4.87489	0.154824	23.7646	0.754749	38.4577
PVP01_1253300	406.48	312.782	233.081	221.66	293.501	1.38494	1.06569	0.794141	0.755228	85.5331	0.291424	7315.91	24.9264	406.48
PVP01_1253400	68.2278	90.5477	63.6028	80.8154	75.7984	0.900122	1.19459	0.839105	1.06619	12.2305	0.161356	149.586	1.97347	90.5477
PVP01_1253500	43.2151	28.234	38.8959	38.8986	37.3109	1.15824	0.756723	1.04248	1.04255	6.38443	0.171114	40.7609	1.09247	43.2151
PVP01_1253600	33.0904	26.0222	20.5654	29.3337	27.2529	1.2142	0.954841	0.754613	1.07635	5.31173	0.194905	28.2145	1.03528	33.0904
PVP01_1253700	29.7928	24.8791	13.7771	20.9756	22.3561	1.33264	1.11285	0.616255	0.938247	6.76203	0.302468	45.725	2.0453	29.7928
PVP01_1253800	64.2152	30.195	35.791	42.6355	43.2092	1.48615	0.69881	0.828319	0.986723	14.8994	0.344821	221.993	5.13765	64.2152
PVP01_1253900	31.8207	17.5969	35.482	25.8503	27.6875	1.14928	0.635555	1.28152	0.933646	7.81096	0.282112	61.011	2.20356	35.482
PVP01_1254000	11.9609	9.40974	9.84781	13.2386	11.1143	1.07618	0.846636	0.886052	1.19114	1.80175	0.162111	3.2463	0.292084	13.2386
PVP01_1254100	68.5364	40.3226	49.344	54.1284	53.0829	1.29112	0.759616	0.929566	1.0197	11.7857	0.222025	138.903	2.61672	68.5364
PVP01_1254200	10.2864	10.1287	28.4318	24.5266	18.3434	0.560769	0.552172	1.54998	1.33708	9.52898	0.519478	90.8014	4.95009	28.4318
PVP01_1254300	107.973	72.6642	102.976	112.893	99.1266	1.08924	0.733045	1.03883	1.13888	18.1002	0.182597	327.616	3.30503	112.893
PVP01_1254400	27.4745	21.0478	18.3232	26.094	23.2349	1.18247	0.905871	0.788608	1.12305	4.28396	0.184376	18.3523	0.78986	27.4745
PVP01_1254500	123.549	97.6098	82.0486	105.42	102.157	1.2094	0.95549	0.803163	1.03194	17.2558	0.168915	297.763	2.91476	123.549
PVP01_1254600	111.666	104.366	85.1478	104.612	101.448	1.10072	1.02876	0.839325	1.03119	11.3817	0.112193	129.543	1.27694	111.666
PVP01_1254700	13.2868	5.41281	8.27172	8.97561	8.98673	1.47849	0.602311	0.920437	0.998762	3.25448	0.362142	10.5916	1.17858	13.2868
PVP01_1254800	11.5151	8.76694	13.3423	7.70423	10.3321	1.11449	0.848511	1.29134	0.745657	2.5701	0.248748	6.60541	0.639307	13.3423
PVP01_1254900	12.8252	11.5801	7.98305	12.0585	11.1117	1.15421	1.04215	0.718436	1.08521	2.1479	0.1933	4.61345	0.415188	12.8252
PVP01_1255000	462.998	627.309	588.503	545.607	556.104	0.832574	1.12804	1.05826	0.981124	70.4717	0.126724	4966.25	8.93044	627.309
PVP01_1255100	26.2506	25.3462	19.0807	19.5929	22.5676	1.1632	1.12312	0.845491	0.868187	3.75466	0.166374	14.0975	0.624678	26.2506
PVP01_1255200	157.967	118.88	105.347	131.315	128.377	1.23049	0.926021	0.820605	1.02288	22.3962	0.174456	501.591	3.90717	157.967
PVP01_1255300	274.819	197.837	254.163	280.942	251.94	1.09081	0.785254	1.00882	1.11511	37.8446	0.150213	1432.21	5.68474	280.942
PVP01_1255400	135.708	83.1185	182.641	152.587	138.514	0.979745	0.600075	1.31858	1.1016	41.7204	0.301201	1740.59	12.5662	182.641
PVP01_1255500	85.0852	64.673	66.572	79.2241	73.8886	1.15153	0.875277	0.900978	1.07221	9.87069	0.133589	97.4304	1.31861	85.0852
PVP01_1255600	64.8939	37.1601	34.7951	51.1004	46.9874	1.38109	0.790853	0.74052	1.08753	13.9378	0.296629	194.263	4.13436	64.8939
PVP01_1255700	305.966	204.192	180.469	244.076	233.676	1.30936	0.873826	0.772305	1.04451	54.8765	0.23484	3011.43	12.8872	305.966
PVP01_1255800	21.861	17.2899	35.547	29.1667	25.9661	0.841904	0.665863	1.36897	1.12326	8.04499	0.309826	64.7219	2.49255	35.547
PVP01_1255900	782.608	868.345	521.558	788.05	740.14	1.05738	1.17322	0.704675	1.06473	150.901	0.203882	22771.2	30.766	868.345
PVP01_1256000	102.147	84.0451	91.3124	100.377	94.4704	1.08126	0.889645	0.966572	1.06252	8.41582	0.0890842	70.826	0.749716	102.147
PVP01_1256100	2.24504	4.68826	5.04243	6.47667	4.6131	0.486666	1.01629	1.09307	1.40397	1.75789	0.381066	3.09019	0.669873	6.47667
PVP01_1256200	13.5074	20.4564	18.9288	27.3709	20.0659	0.673153	1.01946	0.943333	1.36405	5.7103	0.284577	32.6075	1.62502	27.3709
PVP01_1256300	123.343	98.7212	97.0976	120.075	109.809	1.12325	0.899025	0.884239	1.09349	13.8212	0.125866	191.026	1.73962	123.343
PVP01_1256400	15.81	17.2515	13.9339	11.9051	14.7251	1.07368	1.17157	0.946267	0.808489	2.31935	0.157509	5.37937	0.365319	17.2515
PVP01_1256500	57.616	51.2021	52.9815	52.7639	53.6409	1.07411	0.954535	0.987708	0.983651	2.76605	0.0515661	7.65103	0.142634	57.616
PVP01_1256600	46.8626	41.2925	31.6532	53.2243	43.2582	1.08332	0.95456	0.731728	1.23039	9.1443	0.211389	83.6183	1.93301	53.2243
PVP01_1256700	24.8953	19.0292	24.8957	18.7437	21.891	1.13724	0.869271	1.13726	0.85623	3.47128	0.158571	12.0498	0.550447	24.8957
PVP01_1256800	18.1519	12.2008	21.3157	15.4259	16.7736	1.08217	0.727382	1.27079	0.919655	3.88403	0.231557	15.0857	0.899375	21.3157
PVP01_1256900	75.1599	71.6388	71.5182	68.7975	71.7786	1.04711	0.998052	0.996372	0.958468	2.60816	0.0363362	6.8025	0.0947706	75.1599
PVP01_1257000	90.3977	72.0844	96.0481	77.2569	83.9468	1.07685	0.858692	1.14415	0.920308	11.1584	0.132922	124.509	1.48319	96.0481
PVP01_1257100	72.3182	69.9419	88.8457	78.4271	77.3832	0.934546	0.903838	1.14813	1.01349	8.43615	0.109018	71.1686	0.91969	88.8457
PVP01_1257200	91.8671	112.213	101.808	104.922	102.703	0.894497	1.0926	0.99129	1.02161	8.43765	0.0821562	71.1939	0.693205	112.213
PVP01_1257300	56.9335	60.8395	62.8909	71.2776	62.9854	0.903916	0.965931	0.9985	1.13165	6.0553	0.0961382	36.6666	0.582145	71.2776
PVP01_1257400	127.386	184.308	186.882	172.927	167.876	0.758811	1.09788	1.11322	1.03009	27.6658	0.164799	765.397	4.55931	186.882
PVP01_1257500	34.2557	15.5487	38.9657	29.7903	29.6401	1.15572	0.524583	1.31463	1.00507	10.1137	0.341217	102.287	3.45096	38.9657
PVP01_1257600	45.5181	16.3902	43.6675	26.7253	33.0753	1.3762	0.495542	1.32025	0.808014	13.973	0.42246	195.244	5.90303	45.5181
PVP01_1257700	76.2279	48.0782	78.6505	47.7856	62.6856	1.21604	0.766974	1.25468	0.762306	17.0652	0.272234	291.219	4.64572	78.6505
PVP01_1257800	227.651	229.827	172.516	220.415	212.602	1.07078	1.08102	0.81145	1.03675	27.0253	0.127117	730.368	3.43537	229.827
PVP01_1257900	152.572	165.593	153.516	154.691	156.593	0.974322	1.05747	0.98035	0.987854	6.06229	0.0387137	36.7513	0.234693	165.593
PVP01_1258000	103.079	147.936	302.887	243.263	199.291	0.517228	0.742311	1.51982	1.22064	90.4797	0.454008	8186.58	41.0785	302.887
PVP01_1258100	41.9482	61.6026	67.3082	79.6211	62.62	0.669885	0.983752	1.07487	1.2715	15.699	0.250702	246.458	3.93578	79.6211
PVP01_1258200	20.6607	10.738	20.8748	13.4752	16.4372	1.25695	0.653275	1.26997	0.8198	5.1246	0.311769	26.2615	1.59769	20.8748
PVP01_1258300	38.268	25.4422	15.9614	24.6457	26.0793	1.46737	0.97557	0.612033	0.945028	9.19053	0.352407	84.4658	3.2388	38.268
PVP01_1258400	19.117	13.3314	5.87901	12.394	12.6804	1.50761	1.05134	0.463631	0.977418	5.42201	0.427591	29.3982	2.3184	19.117
PVP01_1258500	14.2773	11.6556	19.4442	15.3374	15.1786	0.940619	0.767896	1.28103	1.01046	3.23751	0.213294	10.4815	0.690542	19.4442
PVP01_1258600	27.7508	30.9547	18.8157	28.3897	26.4777	1.04808	1.16908	0.710624	1.07221	5.29233	0.199879	28.0088	1.05782	30.9547
PVP01_1258700	62.0186	58.8157	83.3547	69.4901	68.4198	0.906443	0.85963	1.21828	1.01564	10.915	0.15953	119.137	1.74126	83.3547
PVP01_1258800	29.2503	37.4013	34.6791	29.1601	32.6227	0.896624	1.14648	1.06304	0.893859	4.09986	0.125675	16.8088	0.515249	37.4013
PVP01_1258900	92.8275	62.8303	55.4507	68.0544	69.7907	1.33008	0.900267	0.794528	0.975121	16.2049	0.232192	262.597	3.76264	92.8275
PVP01_1259000	11.7726	16.917	10.5509	17.0396	14.07	0.836715	1.20234	0.749885	1.21106	3.39539	0.241321	11.5287	0.819379	17.0396
PVP01_1259100	35.5851	36.7153	38.0823	33.1754	35.8895	0.991518	1.02301	1.0611	0.924376	2.0776	0.0578889	4.31644	0.12027	38.0823
PVP01_1259200	7.74369	8.86906	16.14	10.1005	10.7133	0.72281	0.827854	1.50654	0.942799	3.74363	0.349438	14.0148	1.30817	16.14
PVP01_1259300	126.137	77.201	42.4634	51.4122	74.3034	1.69759	1.039	0.571487	0.691923	37.5629	0.505534	1410.97	18.9893	126.137
PVP01_1259400	211.562	126.586	238.993	185.157	190.575	1.11013	0.664234	1.25407	0.971573	47.9886	0.25181	2302.9	12.084	238.993
PVP01_1259500	26.9013	21.0044	34.4031	45.2554	31.891	0.843538	0.65863	1.07877	1.41906	10.4616	0.328041	109.444	3.43182	45.2554
PVP01_1259600	9.04646	11.841	10.8598	19.848	12.8988	0.70134	0.917991	0.841922	1.53875	4.77523	0.370207	22.8028	1.76782	19.848
PVP01_1259700	99.1863	53.751	92.3416	82.9772	82.064	1.20865	0.654989	1.12524	1.01113	20.0105	0.24384	400.421	4.87937	99.1863
PVP01_1259800	145.271	110.722	98.4174	118.966	118.344	1.22753	0.935594	0.831621	1.00526	19.8378	0.167628	393.538	3.32537	145.271
PVP01_1259900	97.9852	80.3327	99.7651	84.3937	90.6192	1.08129	0.886487	1.10093	0.931301	9.70351	0.10708	94.1581	1.03905	99.7651
PVP01_1260000	452.93	394.284	196.072	362.581	351.467	1.28869	1.12182	0.557868	1.03162	110.15	0.313401	12133.1	34.5212	452.93
PVP01_1260100	69.7719	63.3393	60.8092	60.3417	63.5655	1.09764	0.996441	0.956638	0.949283	4.34207	0.0683085	18.8535	0.2966	69.7719
PVP01_1260200	105.757	79.208	110.228	97.0886	98.0704	1.07838	0.807665	1.12397	0.989989	13.707	0.139767	187.882	1.91578	110.228
PVP01_1260300	243.56	293.02	255.858	335.345	281.946	0.863854	1.03928	0.907472	1.1894	41.3447	0.146641	1709.39	6.06282	335.345
PVP01_1260400	650.981	780.212	679.5	731.905	710.649	0.916037	1.09789	0.956168	1.02991	57.217	0.0805137	3273.79	4.60675	780.212
PVP01_1260500	81.2389	59.2377	39.5276	62.0065	60.5027	1.34273	0.979092	0.65332	1.02486	17.0666	0.28208	291.269	4.81415	81.2389
PVP01_1260600	10.3335	5.73129	17.8184	5.34119	9.80609	1.05378	0.584462	1.81707	0.544681	5.80272	0.591746	33.6715	3.43374	17.8184
PVP01_1260700	5.15726	3.11463	9.21578	3.03502	5.13067	1.00518	0.607061	1.79621	0.591544	2.89511	0.564275	8.38167	1.63364	9.21578
PVP01_1260800	113.122	72.631	27.2884	49.6593	65.6752	1.72245	1.10591	0.415506	0.756135	36.6499	0.558047	1343.21	20.4524	113.122
PVP01_1260900	34.5699	36.0066	69.4112	53.8191	48.4517	0.713492	0.743144	1.43259	1.11078	16.4893	0.340325	271.898	5.61174	69.4112
PVP01_1261000	14.1259	15.7374	14.4272	8.57986	13.2176	1.06872	1.19064	1.09152	0.649124	3.16997	0.23983	10.0487	0.760254	15.7374
PVP01_1261100	163.179	140.167	118.8	154.506	144.163	1.13191	0.972281	0.824067	1.07175	19.3893	0.134496	375.945	2.60778	163.179
PVP01_1261200	14.8894	6.20527	15.7361	9.94571	11.6941	1.27324	0.530632	1.34564	0.850488	4.46213	0.38157	19.9106	1.70262	15.7361
PVP01_1261300	81.794	58.6226	47.271	62.4911	62.5447	1.30777	0.937292	0.755796	0.999143	14.3667	0.229703	206.402	3.30008	81.794
PVP01_1261400	136.058	151.534	182.182	110.777	145.138	0.93744	1.04407	1.25524	0.763254	29.868	0.205791	892.097	6.14655	182.182
PVP01_1261500	48.5113	61.7558	48.8543	45.8919	51.2533	0.946501	1.20491	0.953193	0.895394	7.12556	0.139026	50.7736	0.990641	61.7558
PVP01_1261600	82.9628	72.2844	114.575	73.2139	85.759	0.967394	0.842878	1.33601	0.853717	19.8085	0.230978	392.375	4.57532	114.575
PVP01_1261700	11.6102	11.8462	10.8986	14.6901	12.2613	0.9469	0.966147	0.888864	1.19809	1.66856	0.136084	2.78409	0.227063	14.6901
PVP01_1261800	35.7513	25.5824	22.2278	28.6493	28.0527	1.27443	0.911941	0.792359	1.02127	5.76357	0.205455	33.2187	1.18415	35.7513
PVP01_1261900	89.1818	69.8002	55.2865	72.3646	71.6583	1.24454	0.97407	0.77153	1.00986	13.8932	0.193881	193.02	2.69362	89.1818
PVP01_1262000	82.5845	72.1036	92.9494	87.5386	83.794	0.985565	0.860486	1.10926	1.04469	8.86889	0.105842	78.6572	0.938697	92.9494
PVP01_1262100	40.1125	44.4192	60.6772	43.1438	47.0882	0.851859	0.94332	1.28859	0.916234	9.23766	0.196178	85.3344	1.81223	60.6772
PVP01_1262200	479.063	631.995	758.008	431.682	575.187	0.832882	1.09876	1.31785	0.750507	148.867	0.258815	22161.4	38.529	758.008
PVP01_1262300	13.8107	11.8526	13.2676	13.3444	13.0688	1.05677	0.906937	1.01521	1.02109	0.845584	0.0647023	0.715012	0.0547112	13.8107
PVP01_1262400	22.9841	25.783	59.3336	47.0044	38.7763	0.592736	0.664917	1.53015	1.21219	17.4023	0.448788	302.841	7.80996	59.3336
PVP01_1262500	73.3777	56.0265	61.1892	73.0276	65.9052	1.11338	0.850107	0.928442	1.10807	8.68708	0.131812	75.4654	1.14506	73.3777
PVP01_1262600	15.0205	9.97377	8.85013	14.0989	11.9858	1.25319	0.83213	0.738383	1.1763	3.03069	0.252856	9.1851	0.76633	15.0205
PVP01_1262700	56.7453	68.1895	87.0504	51.1606	65.7865	0.862568	1.03653	1.32323	0.777677	15.8492	0.240918	251.196	3.81836	87.0504
PVP01_1262800	4.04399	5.20097	11.1676	10.871	7.82089	0.517075	0.66501	1.42792	1.39	3.72526	0.476321	13.8775	1.77442	11.1676
PVP01_1262900	9.78042	7.70173	16.3074	12.7826	11.643	0.840023	0.661488	1.40061	1.09788	3.74425	0.321587	14.0194	1.2041	16.3074
PVP01_1263000	14.9487	15.717	21.7799	13.6316	16.5193	0.904923	0.951433	1.31845	0.825192	3.61124	0.218607	13.0411	0.789444	21.7799
PVP01_1263100	31.6392	20.7369	13.6354	18.3015	21.0783	1.50104	0.983806	0.646894	0.868265	7.63231	0.362094	58.2522	2.76362	31.6392
PVP01_1263200	78.0905	40.3612	34.3169	62.2364	53.7512	1.45281	0.750889	0.638439	1.15786	20.1774	0.375385	407.128	7.5743	78.0905
PVP01_1263300	550.094	591.959	495.101	522.331	539.871	1.01894	1.09648	0.917072	0.96751	41.3508	0.0765939	1709.89	3.16722	591.959
PVP01_1263400	14.3689	6.25125	12.1775	11.7899	11.1469	1.28905	0.560807	1.09246	1.05769	3.45564	0.310009	11.9414	1.07128	14.3689
PVP01_1263500	4.68545	13.3287	4.91674	10.7748	8.42642	0.556043	1.58177	0.583491	1.27869	4.31509	0.51209	18.62	2.20971	13.3287
PVP01_1263600	54.3977	33.1315	29.5382	50.4062	41.8684	1.29925	0.791325	0.705501	1.20392	12.3591	0.29519	152.748	3.64829	54.3977
PVP01_1263700	39.198	31.7072	19.1868	25.164	28.814	1.36038	1.10041	0.665885	0.873325	8.60627	0.298684	74.0678	2.57055	39.198
PVP01_1263800	7.79503	8.24867	9.94169	6.78542	8.1927	0.95146	1.00683	1.21348	0.828227	1.31665	0.16071	1.73356	0.211598	9.94169
PVP01_1263900	162.135	170.301	184.332	194.915	177.921	0.911277	0.957173	1.03603	1.09552	14.5735	0.08191	212.386	1.19371	194.915
PVP01_1264000	16.3985	13.6497	23.2221	18.8392	18.0274	0.909644	0.757165	1.28816	1.04503	4.06044	0.225237	16.4872	0.914563	23.2221
PVP01_1264100	45.9894	27.0786	21.4456	27.6077	30.5303	1.50635	0.886941	0.702436	0.904271	10.6766	0.349706	113.99	3.73368	45.9894
PVP01_1264200	7.81371	7.66903	11.3891	9.70042	9.14306	0.854605	0.838781	1.24565	1.06096	1.76023	0.192521	3.09843	0.338883	11.3891
PVP01_1264300	87.8072	78.9597	93.3005	111.205	92.8181	0.946014	0.850693	1.0052	1.1981	13.6073	0.146602	185.158	1.99485	111.205
PVP01_1264400	23.0534	11.1253	16.6426	15.9046	16.6815	1.38198	0.666925	0.99767	0.953429	4.90162	0.293836	24.0259	1.44027	23.0534
PVP01_1264500	13.769	11.1715	6.85556	8.93137	10.1819	1.35231	1.0972	0.673311	0.877185	2.97069	0.291763	8.82499	0.866736	13.769
PVP01_1264600	76.5005	68.4647	65.3548	77.635	71.9887	1.06267	0.951047	0.907847	1.07843	6.01842	0.0836023	36.2214	0.503154	77.635
PVP01_1264700	168.811	130.313	135.307	123.15	139.395	1.21102	0.934845	0.970672	0.883459	20.2352	0.145165	409.465	2.93744	168.811
PVP01_1264800	19.0737	12.4202	15.6683	22.4755	17.4094	1.0956	0.713418	0.89999	1.291	4.33431	0.248964	18.7863	1.07909	22.4755
PVP01_1264900	131.982	67.6126	121.63	140.004	115.307	1.14461	0.58637	1.05483	1.21418	32.6738	0.283363	1067.58	9.25856	140.004
PVP01_1265000	62.0203	59.0702	71.9319	71.4858	66.127	0.937896	0.893283	1.08778	1.08104	6.5594	0.0991938	43.0257	0.650652	71.9319
PVP01_1265100	127.233	92.8017	80.9613	72.9243	93.4801	1.36107	0.992743	0.866081	0.780105	23.9373	0.256068	572.993	6.12958	127.233
PVP01_1265200	111.595	82.1843	127.48	111.199	108.115	1.03219	0.760159	1.17912	1.02853	18.877	0.174602	356.342	3.29597	127.48
PVP01_1265300	10.0212	12.0371	11.3936	15.1158	12.1419	0.825339	0.991367	0.938369	1.24493	2.15348	0.177359	4.63746	0.381938	15.1158
PVP01_1265400	93.364	157.988	113.887	123.797	122.259	0.763657	1.29224	0.931522	1.01258	26.9811	0.220688	727.979	5.9544	157.988
PVP01_1265500	118.701	123.234	88.5036	138.313	117.188	1.01291	1.05159	0.755228	1.18027	20.8798	0.178174	435.968	3.72025	138.313
PVP01_1265600	80.0516	47.0018	52.7618	54.2741	58.5223	1.36788	0.803143	0.901567	0.927408	14.6909	0.25103	215.821	3.68784	80.0516
PVP01_1265700	70.4362	73.9831	76.4562	78.3259	74.8003	0.941656	0.989074	1.02214	1.04713	3.41004	0.0455885	11.6283	0.155458	78.3259
PVP01_1265800	268.992	183.298	156.6	182.016	197.726	1.36042	0.927028	0.792003	0.920544	49.0753	0.248198	2408.39	12.1804	268.992
PVP01_1265900	1322.71	1098.31	1419.19	1080.45	1230.16	1.07523	0.892815	1.15366	0.878297	167.427	0.136101	28031.8	22.787	1419.19
PVP01_1266000	18.756	9.43521	24.0874	18.1414	17.605	1.06538	0.535939	1.36821	1.03047	6.06574	0.344546	36.7932	2.08993	24.0874
PVP01_1266100	156.176	187.463	221.382	143.015	177.009	0.882305	1.05906	1.25068	0.807953	34.966	0.197538	1222.62	6.9071	221.382
PVP01_1266200	34.5729	20.0878	9.62558	18.8209	20.7768	1.66402	0.966838	0.463285	0.905862	10.3115	0.4963	106.327	5.11761	34.5729
PVP01_1266300	32.4718	16.7852	12.4489	20.3404	20.5116	1.5831	0.818328	0.606921	0.991655	8.60172	0.419359	73.9896	3.60721	32.4718
PVP01_1266400	30.2059	26.8362	77.2409	43.6331	44.479	0.679104	0.603345	1.73657	0.980981	23.0148	0.517431	529.682	11.9086	77.2409
PVP01_1266500	16.8689	15.6523	31.3342	33.3607	24.304	0.694078	0.644021	1.28926	1.37264	9.33774	0.384205	87.1934	3.58761	33.3607
PVP01_1266600	83.0463	62.1897	57.1514	68.5397	67.7318	1.22611	0.918176	0.84379	1.01193	11.2227	0.165693	125.949	1.85952	83.0463
PVP01_1266700	33.149	29.5512	27.8522	41.7933	33.0864	1.00189	0.893152	0.841801	1.26316	6.21044	0.187703	38.5695	1.16572	41.7933
PVP01_1266800	54.2334	50.884	42.8122	53.1549	50.2711	1.07882	1.01219	0.851626	1.05736	5.16485	0.10274	26.6757	0.530636	54.2334
PVP01_1266900	207.232	259.405	205.416	233.724	226.444	0.915157	1.14556	0.907137	1.03215	25.4997	0.112609	650.235	2.8715	259.405
PVP01_1267000	74.5984	63.5134	54.6974	87.8788	70.172	1.06308	0.90511	0.779476	1.25233	14.3402	0.204358	205.641	2.93053	87.8788
PVP01_1267100	61.0692	189.985	77.5684	139.441	117.016	0.521888	1.62358	0.662888	1.19164	59.1989	0.505904	3504.5	29.949	189.985
PVP01_1267200	109.604	76.0173	70.7986	92.3601	87.195	1.257	0.871808	0.811957	1.05924	17.5369	0.201122	307.541	3.52705	109.604
PVP01_1267300	16.4621	16.5422	22.6718	21.4976	19.2934	0.853249	0.857401	1.1751	1.11424	3.2587	0.168902	10.6191	0.550402	22.6718
PVP01_1267400	295.673	350.204	231.458	290.852	292.047	1.01242	1.19914	0.792537	0.995909	48.5381	0.1662	2355.95	8.06702	350.204
PVP01_1267500	62.3477	57.1048	76.6603	41.0202	59.2832	1.05169	0.963254	1.29312	0.691936	14.7155	0.248223	216.546	3.65273	76.6603
PVP01_1267600	210.12	162.044	193.632	225.551	197.837	1.06209	0.819079	0.978746	1.14009	27.1892	0.137433	739.253	3.73668	225.551
PVP01_1267700	124.177	126.359	107.047	128.133	121.429	1.02263	1.0406	0.88156	1.05521	9.72354	0.080076	94.5473	0.778622	128.133
PVP01_1267800	9.86233	4.89671	8.52811	13.1832	9.11759	1.08168	0.537062	0.935347	1.44591	3.42769	0.375942	11.749	1.28861	13.1832
PVP01_1267900	27.6011	20.7918	23.2639	23.1677	23.7061	1.1643	0.877064	0.981346	0.977288	2.83723	0.119683	8.04986	0.339569	27.6011
PVP01_1268000	26.3185	21.2893	15.7859	17.6219	20.2539	1.29943	1.05112	0.779401	0.87005	4.6455	0.229363	21.5806	1.0655	26.3185
PVP01_1268100	286.867	238.024	196.9	204.407	231.55	1.2389	1.02796	0.850358	0.882779	40.9847	0.177002	1679.75	7.25439	286.867
PVP01_1268200	58.9851	64.6346	52.425	74.9373	62.7455	0.940069	1.03011	0.835518	1.19431	9.53698	0.151995	90.954	1.44957	74.9373
PVP01_1268300	114.085	63.4649	81.5762	101.532	90.1645	1.2653	0.703879	0.904748	1.12607	22.2713	0.247008	496.013	5.5012	114.085
PVP01_1268400	141.698	170.41	93.9514	175.079	145.285	0.975313	1.17294	0.646671	1.20508	37.2691	0.256525	1388.98	9.56044	175.079
PVP01_1268500	10.4216	13.9564	13.3314	12.54	12.5624	0.82959	1.11097	1.06122	0.998221	1.54036	0.122617	2.37271	0.188875	13.9564
PVP01_1268600	131.412	159.389	146.194	159.314	149.077	0.881503	1.06917	0.980659	1.06867	13.3104	0.089285	177.166	1.18842	159.389
PVP01_1268700	0	3.19789	5.19048	3.18541	2.89344	0	1.10522	1.79388	1.10091	2.14681	0.741955	4.60877	1.59283	5.19048
PVP01_1268800	4.36961	4.88313	3.96289	2.3281	3.88593	1.12447	1.25662	1.0198	0.59911	1.1047	0.284283	1.22037	0.314048	4.88313
PVP01_1268900	273.274	304.974	186.59	303.433	267.068	1.02324	1.14193	0.698662	1.13616	55.6013	0.208192	3091.5	11.5757	304.974
PVP01_1269000	36.1746	22.9994	33.9569	30.9857	31.0292	1.16583	0.741219	1.09435	0.9986	5.75981	0.185626	33.1754	1.06917	36.1746
PVP01_1269100	0.752238	0.762825	2.17741	1.90952	1.4005	0.537122	0.544681	1.55474	1.36346	0.750458	0.535851	0.563188	0.402134	2.17741
PVP01_1269200	21.8197	17.8544	14.2997	21.6445	18.9046	1.1542	0.944449	0.756415	1.14493	3.57365	0.189036	12.771	0.675549	21.8197
PVP01_1269300	19.2152	19.0894	26.8744	23.4532	22.158	0.867188	0.861511	1.21285	1.05845	3.74158	0.168859	13.9994	0.6318	26.8744
PVP01_1269400	46.1662	30.5405	30.3624	32.3775	34.8617	1.32427	0.876049	0.87094	0.928743	7.59121	0.217752	57.6265	1.653	46.1662
PVP01_1269500	210.745	133.738	90.4068	109.396	136.071	1.54878	0.982851	0.664407	0.80396	52.847	0.388377	2792.81	20.5246	210.745
PVP01_1269600	56.7727	26.0571	39.4982	39.2048	40.3832	1.40585	0.645246	0.978085	0.97082	12.5966	0.311927	158.675	3.92923	56.7727
PVP01_1269700	202.823	92.6961	94.0255	107.416	124.24	1.63251	0.746104	0.756804	0.864584	52.8087	0.425053	2788.76	22.4465	202.823
PVP01_1269800	50.308	31.7964	52.8386	47.0981	45.5103	1.10542	0.698664	1.16103	1.03489	9.43953	0.207415	89.1047	1.9579	52.8386
PVP01_1269900	14.2012	10.662	10.341	13.2299	12.1085	1.17283	0.880537	0.854026	1.09261	1.90205	0.157083	3.61778	0.29878	14.2012
PVP01_1270000	14.0767	10.4639	12.1869	13.0578	12.4463	1.13099	0.840722	0.979156	1.04913	1.53072	0.122986	2.34311	0.188257	14.0767
PVP01_1270100	20.5428	15.7569	17.1976	18.5885	18.0215	1.13991	0.874341	0.954285	1.03147	2.04007	0.113202	4.16189	0.230941	20.5428
PVP01_1270200	15.1986	9.79893	13.2406	14.0825	13.0802	1.16196	0.749145	1.01227	1.07663	2.32986	0.178121	5.42823	0.414997	15.1986
PVP01_1270300	2.42427	1.67534	6.59627	3.31435	3.50256	0.692143	0.478319	1.88327	0.946266	2.16856	0.619135	4.70264	1.34263	6.59627
PVP01_1270400	97.1681	39.7281	98.8877	76.2929	78.0192	1.24544	0.509209	1.26748	0.977873	27.5158	0.35268	757.121	9.70429	98.8877
PVP01_1270500	144	132.983	147.256	155.536	144.944	0.993489	0.91748	1.01595	1.07308	9.33617	0.0644124	87.1642	0.601365	155.536
PVP01_1270600	4.80485	7.22357	5.62777	4.546	5.55055	0.865653	1.30142	1.01391	0.819018	1.20694	0.217446	1.45672	0.262445	7.22357
PVP01_1270700	10.0922	2.9745	4.10835	1.30734	4.6206	2.18418	0.643748	0.889138	0.282937	3.82484	0.82778	14.6294	3.16612	10.0922
PVP01_1270800	0.247408	0.078528	0.701021	0.349824	0.344195	0.718801	0.22815	2.0367	1.01635	0.262871	0.763726	0.0691011	0.200761	0.701021
PVP01_1270900	0.77567	0.533433	1.35283	0.154977	0.704228	1.10145	0.757473	1.92101	0.220067	0.502207	0.713132	0.252212	0.35814	1.35283
PVP01_1271000	1.3655	0.89638	1.81863	1.19051	1.31775	1.03623	0.680233	1.3801	0.903438	0.385964	0.292895	0.148968	0.113047	1.81863
PVP01_1271100	116.134	77.8132	132.919	84.3098	102.794	1.12977	0.756982	1.29306	0.820182	26.1481	0.254374	683.726	6.65142	132.919
PVP01_1271200	3.78817	5.22544	15.709	5.24527	7.49197	0.505631	0.697472	2.09678	0.700119	5.52034	0.736835	30.4742	4.06758	15.709
PVP01_1271300	43.9913	32.7265	102.956	15.0154	48.6723	0.903826	0.672384	2.11529	0.3085	38.1038	0.782863	1451.9	29.83	102.956
PVP01_1271400	176.989	90.7187	76.2094	64.0857	102.001	1.73517	0.889393	0.747146	0.628287	51.164	0.501604	2617.76	25.6641	176.989
PVP01_1271500	5.32051	7.94069	10.8194	2.09589	6.54412	0.813021	1.21341	1.6533	0.320271	3.71987	0.56843	13.8375	2.11449	10.8194
PVP01_1271600	13.5468	13.5685	7.10312	7.97577	10.5485	1.28423	1.28629	0.673374	0.756101	3.49284	0.33112	12.1999	1.15655	13.5685
PVP01_1271700	3.16066	1.8136	15.0986	1.7366	5.45236	0.579686	0.332626	2.76918	0.318504	6.46398	1.18554	41.7831	7.6633	15.0986
PVP01_1271800	21.8162	17.9709	13.4111	24.8421	19.5101	1.1182	0.921109	0.687394	1.2733	4.94352	0.253383	24.4384	1.25261	24.8421
PVP01_1271900	5.1678	0.184734	5.7398	0.715605	2.95198	1.75062	0.0625796	1.94439	0.242415	2.90636	0.984545	8.44694	2.86144	5.7398
PVP01_1272000	0.103057	0	0	0.0102953	0.0283381	3.6367	0	0	0.363303	0.0500485	1.76612	0.00250485	0.0883917	0.103057
PVP01_1272100	0.190314	0.549696	0	0.121678	0.215422	0.883447	2.55172	0	0.564836	0.236336	1.09708	0.0558547	0.25928	0.549696
PVP01_1272200	9.11394	5.14302	7.09811	20.3286	10.4209	0.874581	0.493529	0.681141	1.95075	6.80117	0.652646	46.2559	4.43875	20.3286
PVP01_1272300	12.3206	16.7751	4.67649	6.47338	10.0614	1.22454	1.66727	0.464796	0.643388	5.53922	0.550542	30.683	3.04957	16.7751
PVP01_1272400	33.953	39.2275	24.6671	30.9103	32.1895	1.05479	1.21864	0.766309	0.960261	6.0791	0.188854	36.9554	1.14806	39.2275
PVP01_1272500	73.8377	70.8368	112.047	41.6239	74.5863	0.989963	0.949729	1.50225	0.558063	28.8932	0.387379	834.814	11.1926	112.047
PVP01_1272600	0.426505	0.553504	0.644997	0.098959	0.430991	0.989591	1.28426	1.49654	0.229608	0.238798	0.554067	0.0570245	0.13231	0.644997
PVP01_1272700	0	0	0	0	0	#DIV/0!	#DIV/0!	#DIV/0!	#DIV/0!	0	#DIV/0!	0	#DIV/0!	0
PVP01_1272800	0	0	0	0	0	#DIV/0!	#DIV/0!	#DIV/0!	#DIV/0!	0	#DIV/0!	0	#DIV/0!	0
PVP01_1272900	0.04031	0.415822	0	0.322154	0.194572	0.207173	2.13712	0	1.65571	0.205656	1.05697	0.0422946	0.217373	0.415822
PVP01_1273000	0.373826	0.257082	0	0.531126	0.290509	1.2868	0.884938	0	1.82826	0.223868	0.770609	0.050117	0.172515	0.531126
PVP01_1273100	0	10.0363	0	0	2.50908	0	4	0	0	5.01815	2	25.1818	10.0363	10.0363
PVP01_1273200	0	0.0426847	0	0	0.0106712	0	4	0	0	0.0213423	2	0.000455496	0.0426847	0.0426847
PVP01_1273300	0	0	0	0.0381239	0.00953098	0	0	0	4	0.019062	2	0.000363358	0.0381239	0.0381239
PVP01_1273400	0.252093	0.0433414	0	0	0.0738586	3.41318	0.586816	0	0	0.120567	1.6324	0.0145363	0.196813	0.252093
PVP01_1273500	0	0	0	0	0	#DIV/0!	#DIV/0!	#DIV/0!	#DIV/0!	0	#DIV/0!	0	#DIV/0!	0
PVP01_1273600	0	0.394626	0	0	0.0986565	0	4	0	0	0.197313	2	0.0389324	0.394626	0.394626
PVP01_1273700	0	0.0908772	0	0	0.0227193	0	4	0	0	0.0454386	2	0.00206467	0.0908772	0.0908772
PVP01_1273800	0	0	0	0	0	#DIV/0!	#DIV/0!	#DIV/0!	#DIV/0!	0	#DIV/0!	0	#DIV/0!	0
PVP01_1273900	0	0.69389	0	0	0.173473	0	4	0	0	0.346945	2	0.120371	0.69389	0.69389
PVP01_1274000	0	0.539053	0	0.954575	0.373407	0	1.44361	0	2.55639	0.463343	1.24085	0.214687	0.57494	0.954575
PVP01_1274100	0	0	0	0	0	#DIV/0!	#DIV/0!	#DIV/0!	#DIV/0!	0	#DIV/0!	0	#DIV/0!	0
PVP01_1274200	0	0	0	0	0	#DIV/0!	#DIV/0!	#DIV/0!	#DIV/0!	0	#DIV/0!	0	#DIV/0!	0
PVP01_1274300	0.0640705	0	0	0.0768069	0.0352193	1.81918	0	0	2.18082	0.0409989	1.1641	0.00168091	0.0477268	0.0768069
PVP01_1274400	0	0	0	0	0	#DIV/0!	#DIV/0!	#DIV/0!	#DIV/0!	0	#DIV/0!	0	#DIV/0!	0
PVP01_1274500	0	0	0	0	0	#DIV/0!	#DIV/0!	#DIV/0!	#DIV/0!	0	#DIV/0!	0	#DIV/0!	0
PVP01_1274600	0	0	0	0	0	#DIV/0!	#DIV/0!	#DIV/0!	#DIV/0!	0	#DIV/0!	0	#DIV/0!	0
PVP01_1274700	0	0.0378147	0	0	0.00945367	0	4	0	0	0.0189073	2	0.000357488	0.0378147	0.0378147
PVP01_1274800	0	0.0933876	0	0	0.0233469	0	4	0	0	0.0466938	2	0.00218031	0.0933876	0.0933876
PVP01_1274900	1.49303	0.282361	0.0208317	0.019887	0.454027	3.28841	0.621903	0.045882	0.0438013	0.703594	1.54967	0.495044	1.09034	1.49303
PVP01_1300200	0	0	0	0	0	#DIV/0!	#DIV/0!	#DIV/0!	#DIV/0!	0	#DIV/0!	0	#DIV/0!	0
PVP01_1300300	0	0	0	0	0	#DIV/0!	#DIV/0!	#DIV/0!	#DIV/0!	0	#DIV/0!	0	#DIV/0!	0
PVP01_1300400	0	0.0433414	0.0703472	0	0.0284222	0	1.52492	2.47508	0	0.0346214	1.21811	0.00119864	0.0421729	0.0703472
PVP01_1300500	0	0.139551	0	0	0.0348878	0	4	0	0	0.0697755	2	0.00486862	0.139551	0.139551
PVP01_1300600	1.85153	1.14598	5.34758	1.40574	2.43771	0.759537	0.470106	2.19369	0.576665	1.96167	0.80472	3.84816	1.5786	5.34758
PVP01_1300700	3.84027	1.0439	4.97443	1.99078	2.96235	1.29636	0.35239	1.67922	0.672028	1.77422	0.598925	3.14787	1.06263	4.97443
PVP01_1300800	39.3981	22.3066	26.386	18.1585	26.5623	1.48323	0.839784	0.993363	0.683619	9.19282	0.346085	84.5079	3.1815	39.3981
PVP01_1300900	77.6084	65.7535	121.627	175.431	110.105	0.704858	0.597189	1.10465	1.59331	49.7438	0.451785	2474.44	22.4735	175.431
PVP01_1301000	0.556316	0.495617	2.4133	0.545649	1.00272	0.554807	0.494272	2.40675	0.544169	0.940759	0.938206	0.885027	0.882625	2.4133
PVP01_1301100	22.6725	9.35521	32.008	15.1546	19.7976	1.14522	0.472543	1.61676	0.765477	9.79728	0.494872	95.9866	4.8484	32.008
PVP01_1301200	152.026	75.2593	184.971	106.324	129.645	1.17263	0.580503	1.42675	0.820116	48.5234	0.374278	2354.52	18.1612	184.971
PVP01_1301300	24.4723	10.647	39.5238	18.6148	23.3145	1.04966	0.456669	1.69525	0.798422	12.2016	0.523347	148.878	6.38566	39.5238
PVP01_1301400	35.4386	16.4743	51.1263	43.4686	36.627	0.967555	0.449786	1.39587	1.18679	14.8838	0.406361	221.527	6.04819	51.1263
PVP01_1301500	143.462	95.8193	158.403	137.935	133.905	1.07137	0.715578	1.18295	1.0301	26.8219	0.200306	719.417	5.3726	158.403
PVP01_1301600	5.21721	5.28489	9.31072	8.47057	7.07085	0.737848	0.74742	1.31678	1.19796	2.12931	0.301139	4.53396	0.641218	9.31072
PVP01_1301700	27.8154	28.4946	42.9459	44.3442	35.9	0.774802	0.793721	1.19626	1.23521	8.96567	0.24974	80.3833	2.23909	44.3442
PVP01_1301800	21.1443	19.4386	44.7936	8.60446	23.4952	0.89994	0.827342	1.9065	0.366221	15.2462	0.648905	232.446	9.89333	44.7936
PVP01_1301900	189.629	168.636	147.164	182.517	171.986	1.10258	0.980519	0.855672	1.06123	18.7041	0.108753	349.844	2.03414	189.629
PVP01_1302000	29.0974	21.5061	16.1348	19.8581	21.6491	1.34405	0.993395	0.745287	0.917271	5.45016	0.25175	29.7043	1.37208	29.0974
PVP01_1302100	130.368	81.2342	89.4414	96.9936	99.5093	1.31011	0.816348	0.898825	0.974719	21.5556	0.216619	464.643	4.66935	130.368
PVP01_1302200	1182.32	638.564	683.345	749.519	813.437	1.45349	0.78502	0.840071	0.921422	250.11	0.307473	62554.9	76.9019	1182.32
PVP01_1302300	37.91	31.6456	48.0218	50.3554	41.9832	0.90298	0.753768	1.14383	1.19942	8.75624	0.208565	76.6718	1.82625	50.3554
PVP01_1302400	87.4506	91.8375	102.308	80.6276	90.5559	0.965708	1.01415	1.12978	0.890363	9.09154	0.100397	82.6561	0.912763	102.308
PVP01_1302500	327.616	328.311	316.826	295.826	317.145	1.03302	1.03521	0.998995	0.932779	15.1539	0.0477823	229.641	0.724089	328.311
PVP01_1302600	55.5282	34.1279	44.1031	67.3084	50.2669	1.10467	0.678934	0.877379	1.33902	14.3359	0.285196	205.518	4.08853	67.3084
PVP01_1302700	11.6032	11.815	12.3445	14.1121	12.4687	0.930586	0.947573	0.990039	1.1318	1.13909	0.0913562	1.29753	0.104063	14.1121
PVP01_1302800	18.2002	28.3439	12.9871	26.0187	21.3875	0.850975	1.32526	0.607229	1.21654	7.08438	0.331239	50.1884	2.34662	28.3439
PVP01_1302900	30.3376	27.2382	24.4044	34.7719	29.188	1.03939	0.933198	0.83611	1.19131	4.4417	0.152175	19.7287	0.675917	34.7719
PVP01_1303000	222.33	155.987	146.689	225.589	187.649	1.18482	0.831271	0.781721	1.20219	42.1205	0.224465	1774.14	9.45458	225.589
PVP01_1303100	580.745	518.668	550.006	575.084	556.126	1.04427	0.932645	0.988996	1.03409	28.3199	0.0509236	802.019	1.44215	580.745
PVP01_1303200	50.2648	41.4661	77.7038	52.9529	55.5969	0.904094	0.745835	1.39763	0.952443	15.5329	0.279385	241.272	4.33967	77.7038
PVP01_1303300	12.2703	12.274	18.6981	16.3336	14.894	0.823842	0.82409	1.25541	1.09666	3.17762	0.213349	10.0973	0.677942	18.6981
PVP01_1303400	21.9844	24.0642	25.8705	20.6666	23.1464	0.949797	1.03965	1.11769	0.892864	2.29221	0.099031	5.25424	0.227	25.8705
PVP01_1303500	978.105	1273.37	845.247	1082.67	1044.85	0.936122	1.21871	0.808966	1.0362	180.691	0.172935	32649.3	31.2479	1273.37
PVP01_1303600	105.848	86.7471	160.418	132.498	121.378	0.872054	0.714687	1.32164	1.09162	32.0846	0.264336	1029.42	8.48111	160.418
PVP01_1303700	57.5332	30.9199	39.1155	60.2549	46.9559	1.22526	0.658488	0.833027	1.28322	14.2287	0.303023	202.456	4.31162	60.2549
PVP01_1303800	39.1797	24.5758	27.01	23.3261	28.5229	1.37362	0.861616	0.946958	0.817803	7.26734	0.25479	52.8142	1.85164	39.1797
PVP01_1303900	95.3369	75.3425	132.34	160.177	115.799	0.823296	0.650631	1.14284	1.38323	37.8525	0.326881	1432.81	12.3733	160.177
PVP01_1304000	49.198	25.4987	102.265	18.8627	48.9561	1.00494	0.520848	2.08891	0.385298	37.8495	0.773132	1432.59	29.2627	102.265
PVP01_1304100	77.9062	93.1443	61.6634	92.8183	81.383	0.957278	1.14452	0.757693	1.14051	14.9448	0.183636	223.348	2.74441	93.1443
PVP01_1304200	11.0987	11.2888	13.0923	13.5065	12.2466	0.90627	0.921792	1.06906	1.10288	1.22985	0.100424	1.51254	0.123507	13.5065
PVP01_1304300	128.737	111.792	135.572	103.868	119.992	1.07288	0.93166	1.12984	0.865623	14.6792	0.122334	215.478	1.79577	135.572
PVP01_1304400	52.7938	28.0847	31.9655	30.4077	35.8129	1.47415	0.784206	0.892569	0.849071	11.4323	0.319224	130.698	3.64947	52.7938
PVP01_1304500	35.1071	26.6529	22.3177	27.007	27.7712	1.26416	0.959733	0.803628	0.972483	5.33513	0.19211	28.4636	1.02493	35.1071
PVP01_1304600	161.12	104.848	117.602	140.774	131.086	1.22912	0.799841	0.897136	1.07391	24.9409	0.190264	622.05	4.74536	161.12
PVP01_1304700	120.425	114.201	233.569	187.195	163.847	0.734982	0.696996	1.42553	1.1425	57.0277	0.348054	3252.16	19.8487	233.569
PVP01_1304800	6.58752	4.6441	5.45937	9.47114	6.54053	1.00718	0.710049	0.834698	1.44807	2.10998	0.322601	4.45201	0.68068	9.47114
PVP01_1304900	141.043	137.307	108.864	126.585	128.45	1.09804	1.06895	0.847522	0.985483	14.4236	0.11229	208.04	1.61962	141.043
PVP01_1305000	84.4096	117.916	138.334	105.839	111.625	0.756191	1.05636	1.23928	0.948169	22.5618	0.202122	509.034	4.56023	138.334
PVP01_1305100	71.6211	80.8964	55.4764	62.7604	67.6886	1.0581	1.19513	0.819583	0.927193	11.0051	0.162584	121.112	1.78925	80.8964
PVP01_1305200	134.28	127.932	216.709	136.979	153.975	0.87209	0.830862	1.40743	0.889618	41.9942	0.272734	1763.52	11.4533	216.709
PVP01_1305300	138.851	119.269	78.189	111.068	111.844	1.24147	1.06638	0.699088	0.99306	25.2835	0.22606	639.257	5.7156	138.851
PVP01_1305400	98.0749	164.983	131.725	127.758	130.635	0.750754	1.26293	1.00834	0.977975	27.3825	0.209611	749.803	5.73967	164.983
PVP01_1305500	171.821	265.925	347.758	202.308	246.953	0.695764	1.07682	1.4082	0.819217	77.8023	0.315049	6053.19	24.5115	347.758
PVP01_1305600	16.8895	16.5406	37.4394	22.6686	23.3845	0.722251	0.707331	1.60103	0.969385	9.78224	0.418321	95.6922	4.09212	37.4394
PVP01_1305700	11.8686	11.1037	4.28559	8.33465	8.89813	1.33383	1.24787	0.481628	0.936674	3.42935	0.385401	11.7604	1.32167	11.8686
PVP01_1305800	138.157	98.5023	185.162	88.5021	127.581	1.0829	0.772077	1.45133	0.693694	43.9703	0.344646	1933.38	15.1542	185.162
PVP01_1305900	316.172	350.589	231.153	309.348	301.815	1.04757	1.1616	0.765875	1.02496	50.4476	0.167147	2544.96	8.43218	350.589
PVP01_1306000	32.433	30.063	23.5356	48.1977	33.5573	0.966495	0.89587	0.701355	1.43628	10.4602	0.311713	109.417	3.26059	48.1977
PVP01_1306100	131.509	144.276	151.198	134.249	140.308	0.937288	1.02828	1.07761	0.956816	9.10075	0.0648627	82.8237	0.590299	151.198
PVP01_1306200	125.894	102.068	94.8442	112.211	108.754	1.1576	0.938519	0.872096	1.03178	13.465	0.123811	181.305	1.66711	125.894
PVP01_1306300	11.1845	5.42892	13.365	10.8732	10.2129	1.09513	0.531575	1.30864	1.06465	3.3765	0.330611	11.4007	1.11631	13.365
PVP01_1306400	35.5756	19.5458	46.535	53.1549	38.7028	0.919199	0.505023	1.20237	1.37341	14.6853	0.379438	215.659	5.57217	53.1549
PVP01_1306500	67.2462	57.6527	92.7726	68.7301	71.6004	0.939187	0.805201	1.2957	0.959912	14.9443	0.208718	223.333	3.11915	92.7726
PVP01_1306600	131.446	88.0565	67.564	109.631	99.1744	1.3254	0.887896	0.681265	1.10544	27.5295	0.277587	757.874	7.64183	131.446
PVP01_1306700	17.6334	18.4239	23.8438	23.5176	20.8547	0.845537	0.883442	1.14333	1.12769	3.28183	0.157367	10.7704	0.516452	23.8438
PVP01_1306800	121.04	65.5638	127.69	127.664	110.489	1.09549	0.593394	1.15568	1.15544	30.1134	0.272546	906.817	8.20728	127.69
PVP01_1306900	17.7471	12.1394	26.7687	17.6318	18.5717	0.955597	0.653649	1.44137	0.949388	6.05884	0.32624	36.7096	1.97663	26.7687
PVP01_1307000	17.3335	9.91767	6.83552	10.178	11.0662	1.56635	0.896215	0.617695	0.91974	4.44544	0.401714	19.7619	1.78579	17.3335
PVP01_1307100	27.7707	16.0885	15.1501	20.0378	19.7618	1.40527	0.814122	0.766637	1.01397	5.74397	0.290661	32.9932	1.66955	27.7707
PVP01_1307200	11.1437	10.9649	9.43937	10.1101	10.4145	1.07002	1.05285	0.906367	0.97077	0.791246	0.0759753	0.62607	0.0601151	11.1437
PVP01_1307300	2.702	2.21955	7.13848	5.42105	4.37027	0.618268	0.507875	1.63342	1.24044	2.32206	0.53133	5.39195	1.23378	7.13848
PVP01_1307400	27.788	38.8773	30.3504	52.0003	37.254	0.745906	1.04357	0.814688	1.39583	10.9141	0.292965	119.118	3.19745	52.0003
PVP01_1307500	95.8477	37.6333	43.6888	55.9595	58.2823	1.64454	0.645707	0.749606	0.960145	26.1783	0.449163	685.302	11.7583	95.8477
PVP01_1307600	5.27183	3.17032	7.50207	7.56917	5.87835	0.896822	0.539322	1.27622	1.28764	2.09735	0.356792	4.39888	0.748319	7.56917
PVP01_1307700	52.7515	51.1543	67.1445	63.9845	58.7587	0.897765	0.870583	1.14272	1.08894	7.99049	0.135988	63.848	1.08661	67.1445
PVP01_1307800	70.5329	31.0353	39.429	43.8155	46.2032	1.52658	0.671714	0.853383	0.948322	17.0645	0.369336	291.197	6.30253	70.5329
PVP01_1307900	74.5855	80.6676	71.5558	85.2791	78.022	0.955955	1.03391	0.917123	1.09301	6.14508	0.0787608	37.762	0.483992	85.2791
PVP01_1308000	72.6091	46.5602	45.2846	52.9457	54.3499	1.33596	0.856675	0.833205	0.974164	12.6258	0.232305	159.41	2.93303	72.6091
PVP01_1308100	57.3357	43.1015	27.2804	43.9478	42.9164	1.33599	1.00431	0.635664	1.02403	12.295	0.286487	151.166	3.52235	57.3357
PVP01_1308200	68.7678	85.9714	75.4423	82.4136	78.1488	0.87996	1.1001	0.965368	1.05457	7.63129	0.0976508	58.2366	0.745202	85.9714
PVP01_1308300	82.0313	57.7003	78.9191	68.6305	71.8203	1.14217	0.803398	1.09884	0.955586	11.0183	0.153414	121.402	1.69036	82.0313
PVP01_1308400	110.851	104.065	102.762	114.537	108.054	1.02589	0.963086	0.951027	1.06	5.59076	0.0517406	31.2566	0.289269	114.537
PVP01_1308500	122.349	145.002	113.005	158.529	134.721	0.908164	1.07631	0.838806	1.17672	20.794	0.154348	432.39	3.20952	158.529
PVP01_1308600	11.4452	11.0671	18.4266	19.8473	15.1966	0.753145	0.728264	1.21255	1.30604	4.5894	0.302003	21.0626	1.38601	19.8473
PVP01_1308700	14.2255	11.2437	25.8096	15.9087	16.7969	0.846913	0.669392	1.53657	0.947123	6.31051	0.375696	39.8226	2.37083	25.8096
PVP01_1308800	95.0293	65.1694	48.6796	75.5216	71.1	1.33656	0.916588	0.684664	1.06219	19.408	0.272967	376.669	5.29774	95.0293
PVP01_1308900	25.8152	30.7222	23.7773	36.8054	29.28	0.881666	1.04925	0.812066	1.25701	5.80219	0.198162	33.6654	1.14977	36.8054
PVP01_1309000	196.68	123.846	111.951	141.045	143.38	1.37173	0.863758	0.780797	0.983711	37.4864	0.261447	1405.23	9.80073	196.68
PVP01_1309100	243.311	176.9	171.76	256.317	212.072	1.1473	0.834151	0.809914	1.20863	43.9531	0.207256	1931.87	9.10952	256.317
PVP01_1309200	33.2347	27.3538	21.7208	33.0875	28.8492	1.15201	0.948165	0.752908	1.14691	5.48471	0.190117	30.082	1.04273	33.2347
PVP01_1309300	196.111	136.122	250.326	135.933	179.623	1.09179	0.757821	1.39362	0.756768	54.9907	0.306145	3023.97	16.8351	250.326
PVP01_1309400	55.0979	25.4275	52.3254	58.2315	47.7706	1.15339	0.532284	1.09535	1.21898	15.0895	0.315875	227.693	4.76639	58.2315
PVP01_1309500	26.0249	32.9225	19.68	18.4023	24.2574	1.07286	1.35721	0.811298	0.758625	6.6694	0.274943	44.4809	1.8337	32.9225
PVP01_1309600	3.15209	2.8296	7.0905	5.09593	4.54203	0.693983	0.622981	1.56109	1.12195	1.97196	0.434158	3.88862	0.856141	7.0905
PVP01_1309700	12.8075	12.618	13.7965	19.9779	14.8	0.865373	0.852569	0.932198	1.34986	3.49041	0.235839	12.1829	0.823173	19.9779
PVP01_1309800	24.9487	18.9699	22.2239	32.92	24.7656	1.00739	0.765977	0.897369	1.32926	5.96037	0.240671	35.526	1.43449	32.92
PVP01_1309900	16.3705	17.2153	17.7382	12.2399	15.891	1.03018	1.08334	1.11624	0.770242	2.49842	0.157223	6.24212	0.392809	17.7382
PVP01_1310000	29.9126	18.113	24.2935	26.8339	24.7882	1.20672	0.730709	0.980041	1.08252	5.00824	0.202041	25.0825	1.01187	29.9126
PVP01_1310100	30.0838	33.6046	28.6834	40.4097	33.1954	0.906265	1.01233	0.864078	1.21733	5.23621	0.157739	27.4179	0.825956	40.4097
PVP01_1310200	14.548	9.75466	21.5144	18.1148	15.983	0.910219	0.610316	1.34608	1.13338	5.03297	0.314896	25.3308	1.58486	21.5144
PVP01_1310300	8.10044	4.58391	15.9652	8.50842	9.28949	0.872	0.493451	1.71863	0.915919	4.78649	0.515259	22.9105	2.46628	15.9652
PVP01_1310400	29.9491	23.0338	15.7908	28.9788	24.4381	1.22551	0.942535	0.646154	1.1858	6.52526	0.267011	42.579	1.74232	29.9491
PVP01_1310500	125.007	175.007	140.027	168.638	152.17	0.821497	1.15008	0.920203	1.10822	23.6503	0.15542	559.335	3.67573	175.007
PVP01_1310600	217.104	213.832	160.746	241.576	208.315	1.04219	1.02649	0.771651	1.15967	34.043	0.163421	1158.93	5.56336	241.576
PVP01_1310700	54.409	53.1048	49.3484	70.0117	56.7185	0.959282	0.936288	0.870059	1.23437	9.11812	0.160761	83.1401	1.46584	70.0117
PVP01_1310800	19.5246	24.6667	16.2577	24.6623	21.2778	0.917603	1.15927	0.764068	1.15906	4.13177	0.194182	17.0715	0.802316	24.6667
PVP01_1310900	211.457	164.266	165.745	163.715	176.296	1.19944	0.931764	0.940153	0.928638	23.4565	0.133052	550.207	3.12093	211.457
PVP01_1311000	555.635	692.517	789.154	710.052	686.84	0.808974	1.00827	1.14896	1.0338	97.0463	0.141294	9417.98	13.712	789.154
PVP01_1311100	100.864	155.504	126.669	118.107	125.286	0.80507	1.24119	1.01104	0.942699	22.8255	0.182187	521.004	4.15852	155.504
PVP01_1311200	69.4378	35.3683	44.7749	33.2792	45.715	1.51893	0.773669	0.979435	0.72797	16.5867	0.362829	275.119	6.01814	69.4378
PVP01_1311300	54.3155	38.6029	36.9205	42.1427	42.9954	1.26329	0.897838	0.858708	0.980168	7.8543	0.182678	61.6901	1.43481	54.3155
PVP01_1311400	211.557	170.191	101.387	150.428	158.391	1.33567	1.0745	0.640107	0.949727	45.7483	0.288832	2092.91	13.2136	211.557
PVP01_1311500	79.0112	62.8774	42.6059	66.1745	62.6672	1.26081	1.00335	0.679875	1.05597	15.0768	0.240585	227.309	3.62724	79.0112
PVP01_1311600	169.814	163.664	134.035	165.939	158.363	1.07231	1.03347	0.846378	1.04784	16.4162	0.103662	269.491	1.70173	169.814
PVP01_1311700	36.942	18.2966	16.7661	19.5729	22.8944	1.61358	0.799174	0.732323	0.854921	9.4351	0.412114	89.0211	3.88833	36.942
PVP01_1311800	27.6339	17.611	25.0825	35.7287	26.514	1.04224	0.664215	0.946009	1.34754	7.47167	0.281801	55.8258	2.10552	35.7287
PVP01_1311900	46.3157	43.3103	41.623	48.2378	44.8717	1.03218	0.965203	0.9276	1.07502	2.96692	0.06612	8.8026	0.196173	48.2378
PVP01_1312000	683.983	892.351	729.823	685.466	747.906	0.914531	1.19313	0.975822	0.916514	98.6175	0.131858	9725.42	13.0035	892.351
PVP01_1312100	27.5656	22.7847	19.7209	14.155	21.0566	1.30912	1.08207	0.936568	0.672237	5.62049	0.266923	31.5899	1.50024	27.5656
PVP01_1312200	405.979	579.158	452.53	468.396	476.516	0.851974	1.2154	0.949664	0.98296	73.376	0.153984	5384.04	11.2988	579.158
PVP01_1312300	473.284	583.627	437.889	545.726	510.132	0.927769	1.14407	0.858385	1.06978	66.4462	0.130253	4415.09	8.65481	583.627
PVP01_1312400	31.8452	27.0451	47.9427	39.0486	36.4704	0.873179	0.741563	1.31456	1.07069	9.10109	0.249547	82.8298	2.27115	47.9427
PVP01_1312500	159.96	174.969	156.006	198.03	172.241	0.928697	1.01584	0.905741	1.14972	19.0343	0.110509	362.304	2.10347	198.03
PVP01_1312600	38.5586	11.9382	42.3302	26.1047	29.7329	1.29683	0.401514	1.42368	0.877973	13.7405	0.462129	188.8	6.34986	42.3302
PVP01_1312700	43.0843	17.5342	9.32804	20.1846	22.5328	1.91207	0.778164	0.413976	0.895788	14.4595	0.641709	209.077	9.27877	43.0843
PVP01_1312800	52.9473	18.8902	10.5562	21.7854	26.0448	2.03293	0.725297	0.40531	0.83646	18.556	0.712464	344.324	13.2205	52.9473
PVP01_1312900	228.893	293.252	205.418	279.393	251.739	0.909247	1.1649	0.815996	1.10985	41.4554	0.164676	1718.55	6.82671	293.252
PVP01_1313000	49.7592	36.9335	43.7129	60.4443	47.7125	1.0429	0.774085	0.916173	1.26684	9.97449	0.209054	99.4905	2.08521	60.4443
PVP01_1313100	6.05916	10.7828	7.89765	14.2996	9.7598	0.620828	1.10482	0.809202	1.46515	3.59716	0.368569	12.9396	1.3258	14.2996
PVP01_1313200	83.9912	52.7736	132.921	35.1616	76.2118	1.10208	0.692459	1.7441	0.461367	42.8599	0.562379	1836.97	24.1035	132.921
PVP01_1313300	97.4838	165.112	115.785	118.725	124.276	0.784411	1.32859	0.931673	0.95533	28.8	0.231741	829.437	6.67413	165.112
PVP01_1313400	35.4285	22.4282	18.2459	29.6378	26.4351	1.34021	0.848425	0.690215	1.12115	7.62139	0.288306	58.0856	2.19729	35.4285
PVP01_1313500	146.778	194.046	160.838	180.086	170.437	0.861186	1.13852	0.94368	1.05661	20.8357	0.122249	434.126	2.54713	194.046
PVP01_1313600	18.3004	21.5955	19.79	24.2261	20.978	0.872362	1.02944	0.943369	1.15483	2.55032	0.121571	6.50412	0.310045	24.2261
PVP01_1313700	36.1367	14.717	29.868	29.6484	27.5925	1.30966	0.533369	1.08247	1.07451	9.09554	0.329638	82.7288	2.99823	36.1367
PVP01_1313800	438.986	371.23	496.942	331.866	409.756	1.07134	0.905978	1.21278	0.809911	73.0454	0.178266	5335.63	13.0215	496.942
PVP01_1313900	140.356	114.267	211.259	85.7056	137.897	1.01783	0.828641	1.53201	0.621519	53.7598	0.389855	2890.12	20.9585	211.259
PVP01_1314000	125.78	103.229	103.792	125.065	114.467	1.09884	0.901827	0.906746	1.09259	12.6564	0.110568	160.183	1.39939	125.78
PVP01_1314100	31.0652	15.4946	8.28778	14.9599	17.4519	1.78005	0.887848	0.474894	0.857209	9.6496	0.552926	93.1147	5.33551	31.0652
PVP01_1314200	57.1608	49.0599	76.5834	77.2197	65.0059	0.879316	0.754699	1.1781	1.18789	14.1308	0.217377	199.679	3.0717	77.2197
PVP01_1314300	61.4084	29.6872	74.7847	49.077	53.7393	1.14271	0.55243	1.39162	0.913242	19.1656	0.356641	367.322	6.83525	74.7847
PVP01_1314400	78.6846	43.0173	60.0133	47.9285	57.4109	1.37055	0.749288	1.04533	0.834832	15.8791	0.276586	252.145	4.39193	78.6846
PVP01_1314500	9.07497	11.068	7.21019	7.87484	8.807	1.03043	1.25673	0.818689	0.894157	1.69338	0.192277	2.86755	0.325599	11.068
PVP01_1314600	53.129	37.1836	78.9412	54.1698	55.8559	0.95118	0.665706	1.4133	0.969813	17.242	0.308688	297.288	5.32241	78.9412
PVP01_1314700	62.5454	84.9356	63.8366	67.6861	69.7509	0.896696	1.2177	0.915208	0.970397	10.3559	0.14847	107.246	1.53755	84.9356
PVP01_1314800	7.30502	9.40217	6.17156	5.99879	7.21938	1.01186	1.30235	0.85486	0.830928	1.56628	0.216954	2.45322	0.339811	9.40217
PVP01_1314900	162.446	187.272	148.493	182.333	170.136	0.954801	1.10072	0.87279	1.07169	17.9811	0.105687	323.322	1.90037	187.272
PVP01_1315000	19.1178	23.9046	19.3456	21.8668	21.0587	0.907834	1.13514	0.918651	1.03837	2.26965	0.107777	5.15133	0.244617	23.9046
PVP01_1315100	157.85	262.496	227.489	230.887	219.68	0.718544	1.1949	1.03554	1.05101	44.1314	0.200889	1947.58	8.86551	262.496
PVP01_1315200	113.376	107.556	86.3235	95.7691	100.756	1.12525	1.06749	0.856757	0.950504	12.0923	0.120015	146.224	1.45126	113.376
PVP01_1315300	909.753	958.897	795.078	883.922	886.913	1.02575	1.08116	0.896456	0.996628	68.6682	0.0774239	4715.33	5.31656	958.897
PVP01_1315400	28.7613	19.5434	13.8502	16.1955	19.5876	1.46834	0.997743	0.70709	0.826824	6.54683	0.334233	42.8609	2.18817	28.7613
PVP01_1315500	15.5816	15.0687	11.9099	16.1749	14.6838	1.06114	1.02621	0.811093	1.10155	1.90369	0.129646	3.62403	0.246805	16.1749
PVP01_1315600	22.5273	16.8421	19.4576	18.7027	19.3824	1.16225	0.868937	1.00388	0.964931	2.36722	0.122132	5.60372	0.289114	22.5273
PVP01_1315700	54.2372	46.05	40.1185	60.2528	50.1646	1.08118	0.917978	0.799737	1.2011	8.8734	0.176886	78.7373	1.56958	60.2528
PVP01_1315800	20.3935	20.0126	25.8264	22.2555	22.122	0.921865	0.904647	1.16745	1.00603	2.65692	0.120103	7.05923	0.319104	25.8264
PVP01_1315900	197.81	119.758	60.4296	113.324	122.83	1.61043	0.974987	0.491976	0.922605	56.6145	0.460916	3205.2	26.0945	197.81
PVP01_1316000	178.203	148.947	234.352	173.794	183.824	0.969422	0.81027	1.27487	0.945437	36.0633	0.196184	1300.56	7.07503	234.352
PVP01_1316100	149.218	160.322	127.429	148.885	146.463	1.01881	1.09462	0.870039	1.01653	13.7577	0.0939325	189.274	1.29229	160.322
PVP01_1316200	60.3392	31.0002	26.0367	54.1112	42.8718	1.40743	0.72309	0.607315	1.26216	16.8897	0.393959	285.263	6.65386	60.3392
PVP01_1316300	22.8773	13.4825	24.2813	28.1002	22.1853	1.03119	0.607722	1.09448	1.26661	6.20744	0.279799	38.5323	1.73684	28.1002
PVP01_1316400	46.2107	48.7109	52.0841	51.9128	49.7296	0.929239	0.979515	1.04735	1.0439	2.8125	0.0565558	7.91015	0.159063	52.0841
PVP01_1316500	146.499	139.049	145.506	193.16	156.053	0.938774	0.891034	0.932411	1.23778	24.9572	0.159927	622.861	3.99133	193.16
PVP01_1316600	82.3892	119.79	117.965	72.3007	98.1112	0.839753	1.22096	1.20236	0.736926	24.3414	0.2481	592.502	6.03909	119.79
PVP01_1316700	174.853	156.706	83.4493	145.252	140.065	1.24837	1.11881	0.595789	1.03703	39.6626	0.283173	1573.12	11.2314	174.853
PVP01_1316800	100.55	178.497	144.046	212.556	158.912	0.632739	1.12324	0.90645	1.33757	47.9179	0.301537	2296.12	14.449	212.556
PVP01_1316900	11.2556	15.1236	12.9037	21.6362	15.2298	0.739052	0.993028	0.847268	1.42065	4.55552	0.299119	20.7527	1.36264	21.6362
PVP01_1317000	22.5463	24.1872	17.3098	25.2731	22.3291	1.00973	1.08321	0.775213	1.13185	3.52894	0.158042	12.4534	0.557721	25.2731
PVP01_1317100	10.9752	11.4874	26.1692	19.7499	17.0954	0.641996	0.671958	1.53077	1.15527	7.26376	0.424895	52.7622	3.08634	26.1692
PVP01_1317200	22.8782	17.2723	19.6959	23.8281	20.9186	1.09368	0.82569	0.941549	1.13909	3.00531	0.143667	9.03191	0.431764	23.8281
PVP01_1317300	20.8836	28.373	30.8255	33.768	28.4625	0.733723	0.996855	1.08302	1.1864	5.51301	0.193694	30.3933	1.06783	33.768
PVP01_1317400	164.99	159.9	143.547	163.981	158.105	1.04355	1.01136	0.907925	1.03717	9.95135	0.0629416	99.0293	0.626354	164.99
PVP01_1317500	40.6026	33.1332	36.095	51.3006	40.2829	1.00794	0.822514	0.896039	1.27351	7.96134	0.197636	63.3829	1.57345	51.3006
PVP01_1317600	37.2461	44.5801	52.0824	58.0559	47.9911	0.776104	0.928924	1.08525	1.20972	9.03934	0.188354	81.7096	1.7026	58.0559
PVP01_1317700	933.269	882.193	465.493	707.314	747.067	1.24924	1.18087	0.623094	0.946788	211.183	0.282682	44598.1	59.6976	933.269
PVP01_1317800	79.2051	98.0115	90.523	108.404	94.0359	0.842286	1.04228	0.962643	1.15279	12.3091	0.130898	151.514	1.61123	108.404
PVP01_1317900	14.9351	12.0054	9.37408	20.6542	14.2422	1.04865	0.842946	0.658191	1.45021	4.84065	0.339881	23.4319	1.64525	20.6542
PVP01_1318000	197.77	259.881	203.184	242.183	225.754	0.87604	1.15117	0.900022	1.07277	30.15	0.133552	909.024	4.02661	259.881
PVP01_1318100	26.4918	25.7984	22.3066	25.0062	24.9008	1.0639	1.03605	0.89582	1.00423	1.83284	0.073606	3.35932	0.134908	26.4918
PVP01_1318200	4.9354	2.22343	4.64433	3.5039	3.82676	1.28971	0.581021	1.21364	0.91563	1.23456	0.322612	1.52414	0.398283	4.9354
PVP01_1318300	14.5654	19.7765	41.2703	40.891	29.1258	0.500086	0.679003	1.41697	1.40394	13.9681	0.479578	195.108	6.6988	41.2703
PVP01_1318400	49.3494	157.193	70.8837	250.022	131.862	0.37425	1.1921	0.53756	1.89609	91.5244	0.694092	8376.71	63.5263	250.022
PVP01_1318500	173.458	176.913	124.86	179.957	163.797	1.05898	1.08007	0.762285	1.09866	26.0934	0.159303	680.867	4.15677	179.957
PVP01_1318600	128.164	106.111	132.485	169.155	133.979	0.956599	0.791999	0.988851	1.26255	26.1408	0.195111	683.341	5.10037	169.155
PVP01_1318700	31.6413	20.2706	17.8616	30.0107	24.946	1.26839	0.812578	0.716009	1.20302	6.89266	0.276303	47.5088	1.90446	31.6413
PVP01_1318800	50.165	54.5226	57.8037	98.5916	65.2707	0.768568	0.83533	0.885599	1.5105	22.4332	0.343694	503.247	7.71016	98.5916
PVP01_1318900	47.4861	57.2925	57.437	117.214	69.8574	0.679758	0.820135	0.822204	1.6779	31.9127	0.456827	1018.42	14.5786	117.214
PVP01_1319000	16.7247	14.8877	12.1111	16.6974	15.1052	1.10721	0.985599	0.801782	1.10541	2.17331	0.143878	4.72327	0.312691	16.7247
PVP01_1319100	25.947	22.8417	18.2822	25.6078	23.1697	1.11987	0.985845	0.789057	1.10523	3.54274	0.152904	12.551	0.541699	25.947
PVP01_1319200	179.673	389.629	230.308	332.635	283.061	0.63475	1.37648	0.813633	1.17513	95.3699	0.336923	9095.43	32.1324	389.629
PVP01_1319300	21.1762	18.018	24.55	20.3787	21.0307	1.00692	0.856746	1.16734	0.968997	2.70235	0.128495	7.3027	0.34724	24.55
PVP01_1319400	46.3989	52.1326	44.0051	48.2871	47.7059	0.972602	1.09279	0.922424	1.01218	3.43209	0.0719425	11.7792	0.246913	52.1326
PVP01_1319500	16.4508	20.3372	14.4732	27.9579	19.8048	0.830648	1.02688	0.730793	1.41167	5.95628	0.30075	35.4773	1.79135	27.9579
PVP01_1319600	242.425	258.506	137.801	242.861	220.398	1.09994	1.1729	0.625236	1.10192	55.5706	0.252137	3088.09	14.0114	258.506
PVP01_1319700	66.9947	71.094	67.0643	75.545	70.1745	0.954687	1.0131	0.955679	1.07653	4.06088	0.0578683	16.4907	0.234996	75.545
PVP01_1319800	124.742	97.77	50.9079	86.3476	89.9419	1.38692	1.08704	0.566009	0.960038	30.599	0.340209	936.299	10.4101	124.742
PVP01_1319900	15.0502	20.6295	12.692	19.6086	16.9951	0.885562	1.21385	0.746805	1.15378	3.75671	0.221047	14.1129	0.830408	20.6295
PVP01_1320000	24.3054	15.122	14.7069	15.9062	17.5101	1.38808	0.863615	0.839908	0.9084	4.5574	0.260272	20.7698	1.18616	24.3054
PVP01_1320100	107.482	73.6781	129.504	115.407	106.518	1.00905	0.691698	1.2158	1.08345	23.7119	0.22261	562.253	5.27849	129.504
PVP01_1320200	37.7132	46.3287	92.8376	78.392	63.8179	0.59095	0.725952	1.45473	1.22837	26.0888	0.408801	680.625	10.6651	92.8376
PVP01_1320300	39.5424	18.7624	21.8748	28.8673	27.2617	1.45047	0.688232	0.8024	1.05889	9.21322	0.337954	84.8834	3.11365	39.5424
PVP01_1320400	1.00101	1.21218	0.947305	1.00869	1.0423	0.960389	1.16299	0.908863	0.967757	0.116501	0.111774	0.0135726	0.0130218	1.21218
PVP01_1320500	43.667	24.6992	29.0679	39.4573	34.2229	1.27596	0.721717	0.849371	1.15295	8.82921	0.257992	77.955	2.27786	43.667
PVP01_1320600	29.5469	28.154	26.2451	35.6976	29.9109	0.987831	0.941262	0.877443	1.19346	4.08832	0.136683	16.7144	0.558806	35.6976
PVP01_1320700	15.0856	14.299	10.2466	26.6069	16.5595	0.910992	0.863491	0.618774	1.60674	7.02579	0.424275	49.3617	2.98087	26.6069
PVP01_1320800	165.893	133.466	101.508	124.053	131.23	1.26414	1.01704	0.773512	0.94531	26.7172	0.203591	713.81	5.43938	165.893
PVP01_1320900	77.4174	146.707	82.0715	102.929	102.281	0.756907	1.43435	0.80241	1.00633	31.6265	0.309211	1000.24	9.77929	146.707
PVP01_1321000	111.655	142.52	121.173	115.057	122.601	0.910717	1.16247	0.98835	0.938465	13.8508	0.112974	191.844	1.56478	142.52
PVP01_1321100	241.354	401.673	224.376	270.701	284.526	0.848267	1.41173	0.788596	0.95141	80.4081	0.282604	6465.46	22.7236	401.673
PVP01_1321200	47.5457	75.9902	61.7827	71.071	64.0974	0.741773	1.18554	0.963888	1.1088	12.5085	0.195148	156.462	2.44101	75.9902
PVP01_1321300	172.657	110.439	152.038	106.716	135.463	1.27457	0.815274	1.12236	0.78779	32.201	0.237712	1036.9	7.65455	172.657
PVP01_1321400	269.111	202.518	221.688	232.841	231.54	1.16227	0.874659	0.957452	1.00562	28.0036	0.120945	784.204	3.38691	269.111
PVP01_1321500	32.7721	33.5326	40.9495	27.3575	33.6529	0.973826	0.996425	1.21682	0.812931	5.58757	0.166035	31.2209	0.927732	40.9495
PVP01_1321600	77.3216	42.2579	65.1591	57.8388	60.6443	1.275	0.696815	1.07445	0.953738	14.6566	0.241681	214.815	3.54222	77.3216
PVP01_1321700	13.7453	15.0638	22.0315	19.0301	17.4677	0.786899	0.862382	1.26127	1.08945	3.78173	0.216499	14.3015	0.818738	22.0315
PVP01_1321800	148.72	89.9973	123.386	119.276	120.345	1.23578	0.747829	1.02527	0.991119	24.0591	0.199918	578.838	4.80983	148.72
PVP01_1321900	54.5994	29.936	23.3227	37.042	36.225	1.50723	0.82639	0.643828	1.02255	13.4698	0.371837	181.436	5.00857	54.5994
PVP01_1322000	95.6165	48.8643	76.8846	75.0188	74.096	1.29044	0.659472	1.03763	1.01245	19.2215	0.259413	369.466	4.98631	95.6165
PVP01_1322100	190.725	111.603	77.2933	99.5263	119.787	1.5922	0.93168	0.645257	0.830861	49.3808	0.412239	2438.46	20.3567	190.725
PVP01_1322200	29.2489	17.0141	49.6874	11.6343	26.8962	1.08747	0.632584	1.84738	0.432563	16.8874	0.627875	285.185	10.6032	49.6874
PVP01_1322300	15.9534	15.2604	14.1594	28.9341	18.5768	0.85878	0.821475	0.762208	1.55754	6.94425	0.373813	48.2226	2.59585	28.9341
PVP01_1322400	347.728	200.432	202.22	218.946	242.332	1.43493	0.827098	0.834477	0.903498	70.7573	0.291986	5006.6	20.6601	347.728
PVP01_1322500	61.2174	57.8118	36.4754	55.744	52.8122	1.15915	1.09467	0.690663	1.05551	11.1225	0.210605	123.71	2.34245	61.2174
PVP01_1322600	46.4271	30.3738	23.9475	38.579	34.8319	1.33289	0.872012	0.687517	1.10758	9.77811	0.280723	95.6114	2.74494	46.4271
PVP01_1322700	52.6048	51.6252	36.2726	60.595	50.2744	1.04635	1.02687	0.721492	1.20529	10.1624	0.202138	103.274	2.0542	60.595
PVP01_1322800	59.8467	96.5455	118.65	134.531	102.393	0.584479	0.942889	1.15877	1.31387	32.3601	0.316037	1047.17	10.227	134.531
PVP01_1322900	16.0561	21.1006	38.7901	32.9294	27.219	0.589885	0.775214	1.42511	1.20979	10.4649	0.384471	109.515	4.02346	38.7901
PVP01_1323000	27.3369	42.1611	65.0188	73.3009	51.9544	0.526171	0.811502	1.25146	1.41087	21.0419	0.405006	442.761	8.5221	73.3009
PVP01_1323100	21.9298	47.4356	24.3338	43.7172	34.3541	0.638346	1.38078	0.708323	1.27255	13.0839	0.380853	171.188	4.98303	47.4356
PVP01_1323200	433.278	507.481	516.151	350.163	451.768	0.959071	1.12332	1.14251	0.775094	77.2756	0.171051	5971.52	13.2181	516.151
PVP01_1323300	491.851	404.702	285.701	493.698	418.988	1.1739	0.965904	0.681883	1.17831	98.0818	0.234092	9620.04	22.9602	493.698
PVP01_1323400	62.9235	62.2344	38.913	49.3399	53.3527	1.17939	1.16647	0.729354	0.924787	11.476	0.215096	131.697	2.46843	62.9235
PVP01_1323500	60.0821	89.5723	60.6393	86.4084	74.1755	0.809999	1.20757	0.817511	1.16492	16.0058	0.215783	256.186	3.45378	89.5723
PVP01_1323600	187.312	138.477	127.054	131.89	146.183	1.28135	0.947284	0.869142	0.902224	27.816	0.190282	773.729	5.29287	187.312
PVP01_1323700	0.539971	0.471317	1.65516	0.663907	0.832589	0.648545	0.566086	1.98797	0.797401	0.554142	0.665565	0.307073	0.368817	1.65516
PVP01_1323800	106.962	73.1566	137.764	198.698	129.145	0.828231	0.566468	1.06674	1.53856	53.3501	0.413102	2846.23	22.039	198.698
PVP01_1323900	49.3596	63.7767	50.0198	54.5327	54.4222	0.906975	1.17189	0.919107	1.00203	6.64655	0.122129	44.1766	0.811739	63.7767
PVP01_1324000	65.8207	69.681	40.4296	73.186	62.2793	1.05686	1.11885	0.649166	1.17513	14.8738	0.238824	221.231	3.55223	73.186
PVP01_1324100	74.3192	62.9415	42.9843	67.0624	61.8268	1.20205	1.01803	0.695237	1.08468	13.4134	0.21695	179.918	2.91003	74.3192
PVP01_1324200	109.311	73.9377	80.3592	127.914	97.8805	1.11678	0.755388	0.820993	1.30684	25.2515	0.257983	637.64	6.51448	127.914
PVP01_1324300	201.674	245.313	393.592	500.654	335.308	0.601459	0.731604	1.17382	1.49312	137.469	0.409979	18897.8	56.3596	500.654
PVP01_1324400	15.2688	11.5249	17.4589	14.2861	14.6347	1.04333	0.787506	1.19298	0.976182	2.46107	0.168167	6.05686	0.41387	17.4589
PVP01_1324500	205.344	175.023	108.005	191.958	170.082	1.20732	1.02905	0.635015	1.12862	43.2047	0.254022	1866.65	10.9749	205.344
PVP01_1324600	122.274	174.86	103.498	182.977	145.902	0.838054	1.19847	0.709365	1.25411	39.0278	0.267493	1523.17	10.4396	182.977
PVP01_1324700	421.844	426.229	309.55	467.198	406.205	1.0385	1.04929	0.762053	1.15015	67.5965	0.16641	4569.29	11.2487	467.198
PVP01_1324800	742.797	677.687	448.668	678.816	636.992	1.1661	1.06389	0.704354	1.06566	129.185	0.202804	16688.7	26.1992	742.797
PVP01_1324900	202.025	102.275	64.942	108.246	119.372	1.6924	0.856775	0.54403	0.906796	58.3388	0.488714	3403.41	28.511	202.025
PVP01_1325000	142.828	107.474	56.9182	100.074	101.824	1.4027	1.05549	0.558989	0.982818	35.2744	0.346426	1244.28	12.22	142.828
PVP01_1325100	42.1355	41.0505	50.6248	59.2419	48.2632	0.873036	0.850555	1.04893	1.22748	8.47901	0.175683	71.8936	1.48962	59.2419
PVP01_1325200	40.0823	24.3201	22.1836	29.9199	29.1265	1.37615	0.834983	0.76163	1.02724	7.99926	0.274639	63.9881	2.19691	40.0823
PVP01_1325300	170.281	108.565	96.6358	118.327	123.452	1.37933	0.879409	0.782779	0.958484	32.4549	0.262894	1053.32	8.53219	170.281
PVP01_1325400	31.5072	29.9314	23.0393	29.2851	28.4408	1.10782	1.05241	0.810081	1.02969	3.71993	0.130796	13.8379	0.486552	31.5072
PVP01_1325500	16.6535	22.8386	17.3619	16.5667	18.3552	0.907292	1.24426	0.945886	0.902563	3.0101	0.163992	9.06068	0.493631	22.8386
PVP01_1325600	76.3271	54.2525	62.0389	61.997	63.6539	1.1991	0.852305	0.974629	0.973971	9.20778	0.144654	84.7833	1.33194	76.3271
PVP01_1325700	190.844	184.634	272.676	182.384	207.635	0.919134	0.889226	1.31325	0.87839	43.5083	0.209543	1892.98	9.11687	272.676
PVP01_1325800	60.5243	44.8532	40.1425	62.1825	51.9256	1.1656	0.863797	0.773077	1.19753	11.0755	0.213296	122.667	2.36237	62.1825
PVP01_1325900	90.9359	102.865	107.858	93.0173	98.669	0.921625	1.04253	1.09313	0.94272	8.03714	0.0814555	64.5956	0.654669	107.858
PVP01_1326000	140.335	98.8655	89.2592	137.528	116.497	1.20462	0.848653	0.766194	1.18053	26.2254	0.225117	687.774	5.90379	140.335
PVP01_1326100	33.3614	44.554	50.2013	49.4385	44.3888	0.751572	1.00372	1.13095	1.11376	7.76564	0.174946	60.3052	1.35857	50.2013
PVP01_1326200	39.4282	22.4691	24.3068	34.6388	30.2107	1.30511	0.743746	0.804575	1.14657	8.15187	0.269834	66.4529	2.19965	39.4282
PVP01_1326300	38.6728	31.3512	20.5674	33.3613	30.9882	1.24799	1.01171	0.663718	1.07658	7.60284	0.245346	57.8032	1.86533	38.6728
PVP01_1326400	120.008	173.087	177.105	179.142	162.335	0.739259	1.06623	1.09098	1.10353	28.3302	0.174517	802.603	4.9441	179.142
PVP01_1326500	200.26	176.429	119.097	192.186	171.993	1.16435	1.02579	0.692453	1.11741	36.6262	0.212952	1341.48	7.79963	200.26
PVP01_1326600	28.2271	53.9997	36.4168	53.8697	43.1283	0.654491	1.25207	0.844382	1.24906	12.9184	0.299534	166.885	3.8695	53.9997
PVP01_1326700	42.3306	48.5085	31.3173	48.2899	42.6116	0.993406	1.13839	0.734948	1.13326	8.05516	0.189037	64.8856	1.52272	48.5085
PVP01_1326800	266.553	418.75	361.35	314.965	340.404	0.783048	1.23015	1.06153	0.925267	65.0075	0.190971	4225.98	12.4146	418.75
PVP01_1326900	85.8814	66.5037	74.8393	89.2078	79.1081	1.08562	0.840669	0.946039	1.12767	10.4079	0.131566	108.325	1.36933	89.2078
PVP01_1327000	72.5992	49.7704	36.39	46.8348	51.3986	1.41247	0.968322	0.707996	0.911208	15.2556	0.29681	232.734	4.52803	72.5992
PVP01_1327100	72.1525	56.6221	37.3144	50.3883	54.1193	1.33321	1.04625	0.689484	0.931059	14.4659	0.267296	209.262	3.86667	72.1525
PVP01_1327200	59.7477	25.441	63.4794	50.1774	49.7114	1.20189	0.511774	1.27696	1.00937	17.1226	0.344441	293.185	5.89774	63.4794
PVP01_1327300	83.7926	78.058	105.051	77.5853	86.1217	0.972955	0.906368	1.2198	0.90088	12.9311	0.150149	167.212	1.94158	105.051
PVP01_1327400	104.123	99.8961	138.66	100.124	110.701	0.940581	0.902397	1.25257	0.904456	18.7403	0.169288	351.198	3.1725	138.66
PVP01_1327500	41.1981	30.3065	22.6912	33.0443	31.81	1.29513	0.952734	0.713335	1.0388	7.63922	0.240151	58.3576	1.83457	41.1981
PVP01_1327600	6.41511	3.99575	18.9143	9.54092	9.71652	0.660227	0.411233	1.94661	0.981928	6.53851	0.672928	42.7522	4.39995	18.9143
PVP01_1327700	884.743	744.802	581.492	685.5	724.134	1.22179	1.02854	0.803017	0.946648	126.572	0.174791	16020.6	22.1238	884.743
PVP01_1327800	401.002	480.336	450.914	398.099	432.588	0.926984	1.11038	1.04236	0.920273	40.012	0.0924945	1600.96	3.70089	480.336
PVP01_1327900	106.164	133.412	153.68	131.658	131.228	0.809001	1.01664	1.17109	1.00327	19.4701	0.148368	379.084	2.88873	153.68
PVP01_1328000	117.97	96.792	83.8001	86.1089	96.1677	1.22671	1.00649	0.871395	0.895403	15.5977	0.162193	243.289	2.52984	117.97
PVP01_1328100	48.2689	65.9966	105.063	83.3108	75.6598	0.637973	0.872281	1.38862	1.10112	24.2674	0.320744	588.908	7.78363	105.063
PVP01_1328200	13.526	7.25334	25.5683	7.9052	13.5632	0.997257	0.53478	1.88512	0.582841	8.48432	0.625539	71.9837	5.30728	25.5683
PVP01_1328300	44.6162	28.2931	18.5197	27.2394	29.6671	1.50389	0.953686	0.62425	0.918169	10.8861	0.366942	118.507	3.99457	44.6162
PVP01_1328400	33.5096	21.2034	28.6255	22.5606	26.4748	1.26572	0.800891	1.08124	0.852155	5.69276	0.215026	32.4075	1.22409	33.5096
PVP01_1328500	51.4064	59.0708	28.0321	47.2973	46.4517	1.10666	1.27166	0.603468	1.0182	13.2135	0.284456	174.596	3.75866	59.0708
PVP01_1328600	179.802	224.688	210.004	188.165	200.665	0.896032	1.11972	1.04654	0.937708	20.46	0.101961	418.612	2.08613	224.688
PVP01_1328700	159.401	219.6	164.177	230.408	193.397	0.824219	1.13549	0.848914	1.19138	36.8146	0.190358	1355.32	7.00797	230.408
PVP01_1328800	8.19642	4.56084	10.5915	8.23569	7.89611	1.03803	0.577606	1.34136	1.04301	2.48962	0.315297	6.19822	0.784971	10.5915
PVP01_1328900	78.1894	53.9528	39.7122	57.4444	57.3247	1.36397	0.941179	0.692759	1.00209	15.8842	0.277091	252.307	4.40136	78.1894
PVP01_1329000	106.33	122.511	89.0748	128.586	111.625	0.952561	1.09752	0.797979	1.15194	17.7269	0.158807	314.243	2.81516	128.586
PVP01_1329100	126.982	113.027	119.552	139.346	124.727	1.01808	0.906197	0.958511	1.11721	11.2912	0.0905272	127.49	1.02216	139.346
PVP01_1329200	209.34	138.629	148.244	170.937	166.787	1.25513	0.831171	0.88882	1.02488	31.4362	0.18848	988.232	5.9251	209.34
PVP01_1329300	116.457	93.4341	130.514	114.906	113.828	1.0231	0.820837	1.14659	1.00947	15.3015	0.134427	234.136	2.05693	130.514
PVP01_1329400	74.5616	94.5089	54.2669	73.7964	74.2834	1.00374	1.27227	0.730538	0.993443	16.4321	0.221209	270.015	3.63493	94.5089
PVP01_1329500	136.476	167.398	101.404	164.73	142.502	0.957713	1.17471	0.711597	1.15598	30.7639	0.215884	946.418	6.64143	167.398
PVP01_1329600	27.5222	21.2794	26.3699	23.1821	24.5884	1.11932	0.865424	1.07245	0.942806	2.86985	0.116716	8.23603	0.334956	27.5222
PVP01_1329700	38.5146	32.053	24.2995	29.6859	31.1382	1.23689	1.02938	0.780375	0.953358	5.89138	0.189201	34.7084	1.11465	38.5146
PVP01_1329800	24.4255	17.5254	27.5089	22.7463	23.0515	1.0596	0.760271	1.19337	0.986759	4.1788	0.181281	17.4624	0.757538	27.5089
PVP01_1329900	82.5144	58.5536	63.8374	79.0996	71.0012	1.16215	0.824684	0.899102	1.11406	11.6103	0.163523	134.8	1.89856	82.5144
PVP01_1330000	31.4283	20.9332	23.4878	28.6969	26.1365	1.20247	0.800917	0.898657	1.09796	4.78361	0.183024	22.8829	0.875514	31.4283
PVP01_1330100	35.702	73.5455	694.97	72.5026	219.18	0.162889	0.335548	3.17077	0.33079	317.681	1.44941	100921	460.449	694.97
PVP01_1330200	0.550791	0.85226	1.61385	0.880374	0.974319	0.565309	0.874724	1.65639	0.903579	0.4517	0.463606	0.204033	0.209411	1.61385
PVP01_1330300	0	0	0.691649	0.660281	0.337982	0	0	2.0464	1.9536	0.390479	1.15532	0.152474	0.451129	0.691649
PVP01_1330400	0	0.568173	0	0.440187	0.25209	0	2.25385	0	1.74615	0.295741	1.17316	0.0874626	0.34695	0.568173
PVP01_1330500	0	0.469532	0.762094	0.363766	0.398848	0	1.17722	1.91074	0.912042	0.314777	0.789216	0.0990848	0.248427	0.762094
PVP01_1330600	24.6389	14.6412	28.4367	17.8431	21.39	1.15189	0.684489	1.32944	0.83418	6.28061	0.293624	39.446	1.84414	28.4367
PVP01_1330700	25.7074	13.9004	20.7545	15.7879	19.0375	1.35035	0.730157	1.09019	0.829303	5.30363	0.278588	28.1285	1.47752	25.7074
PVP01_1330800	1.36049	1.1552	2.84865	2.15979	1.88103	0.723268	0.614131	1.51441	1.14819	0.777129	0.413139	0.603929	0.321062	2.84865
PVP01_1330900	166.843	196.964	193.41	195.66	188.219	0.886429	1.04646	1.02758	1.03953	14.3262	0.0761146	205.241	1.09044	196.964
PVP01_1331000	113.836	57.1987	85.712	86.3404	85.7718	1.3272	0.666871	0.999303	1.00663	23.1254	0.269615	534.783	6.23495	113.836
PVP01_1331100	319.794	315.607	236.42	326.802	299.656	1.0672	1.05323	0.788972	1.09059	42.4094	0.141527	1798.56	6.00208	326.802
PVP01_1331200	23.2314	12.6958	15.9341	22.2262	18.5219	1.25427	0.685449	0.860285	1.2	5.05112	0.272711	25.5138	1.3775	23.2314
PVP01_1331300	33.2906	26.2006	18.1867	24.2504	25.4821	1.30643	1.0282	0.713706	0.951665	6.22438	0.244265	38.743	1.5204	33.2906
PVP01_1331400	49.8765	37.1234	46.1457	29.2896	40.6088	1.22822	0.914171	1.13635	0.721262	9.25238	0.227842	85.6066	2.10808	49.8765
PVP01_1331500	34.4349	32.4837	54.0345	33.7174	38.6676	0.890536	0.840075	1.39741	0.87198	10.2762	0.265758	105.601	2.73099	54.0345
PVP01_1331600	129.615	165.677	164.548	168.415	157.064	0.825238	1.05484	1.04765	1.07227	18.3711	0.116966	337.496	2.14878	168.415
PVP01_1331700	90.3947	112.938	68.7092	100.363	93.1012	0.970929	1.21307	0.738005	1.078	18.6952	0.200805	349.509	3.75408	112.938
PVP01_1331800	16.4033	12.9395	20.0501	25.1171	18.6275	0.880596	0.694645	1.07637	1.34839	5.21022	0.279706	27.1464	1.45733	25.1171
PVP01_1331900	19.8644	9.59719	31.9963	13.9775	18.8588	1.05332	0.508896	1.69662	0.741164	9.71613	0.515203	94.4032	5.00578	31.9963
PVP01_1332000	151.903	96.0891	89.6594	93.4976	107.787	1.40929	0.89147	0.831818	0.867427	29.5289	0.273955	871.953	8.08957	151.903
PVP01_1332100	37.6863	38.5266	48.7875	48.6867	43.4218	0.867912	0.887265	1.12357	1.12125	6.14733	0.141572	37.7896	0.870292	48.7875
PVP01_1332200	67.5231	57.4871	130.086	137.219	98.0788	0.688458	0.586132	1.32634	1.39907	41.3834	0.42194	1712.58	17.4613	137.219
PVP01_1332300	2.38713	1.57282	5.8368	4.94683	3.68589	0.647639	0.426713	1.58355	1.3421	2.03045	0.550871	4.12274	1.11852	5.8368
PVP01_1332400	44.0672	43.9028	38.3474	48.3971	43.6786	1.0089	1.00513	0.877944	1.10803	4.11854	0.094292	16.9624	0.388346	48.3971
PVP01_1332500	62.4707	38.8893	90.4166	66.6659	64.6106	0.96688	0.601903	1.39941	1.03181	21.1056	0.326658	445.446	6.89432	90.4166
PVP01_1332600	42.4792	25.1051	36.0943	31.341	33.7549	1.25846	0.743747	1.06931	0.928487	7.35373	0.217857	54.0774	1.60206	42.4792
PVP01_1332700	27.5151	25.6044	31.8316	34.1841	29.7838	0.923828	0.859675	1.06876	1.14774	3.92303	0.131717	15.3902	0.51673	34.1841
PVP01_1332800	155.588	110.371	85.9745	124.805	119.185	1.30544	0.926051	0.721356	1.04716	29.0826	0.244013	845.796	7.09652	155.588
PVP01_1332900	9.14454	7.64849	16.3454	13.9449	11.7708	0.776881	0.649783	1.38864	1.1847	4.06384	0.345247	16.5148	1.40303	16.3454
PVP01_1333000	42.9589	44.522	51.5606	51.1504	47.548	0.903485	0.93636	1.08439	1.07576	4.44578	0.0935008	19.7649	0.415684	51.5606
PVP01_1333100	44.7267	27.8796	30.8217	37.5571	35.2463	1.26898	0.790994	0.874467	1.06556	7.50696	0.212986	56.3544	1.59887	44.7267
PVP01_1333200	126.791	97.8531	150.895	87.2122	115.688	1.09598	0.845837	1.30433	0.753858	28.8199	0.249118	830.588	7.17956	150.895
PVP01_1333300	35.4455	42.9473	35.5495	62.1049	44.0118	0.805364	0.975813	0.807727	1.4111	12.563	0.285446	157.828	3.58605	62.1049
PVP01_1333400	11.8082	8.75559	10.7324	16.9269	12.0558	0.979464	0.726257	0.890229	1.40405	3.48481	0.289057	12.1439	1.00731	16.9269
PVP01_1333500	183.043	119.461	134.867	123.223	140.148	1.30606	0.852389	0.962315	0.879232	29.3387	0.20934	860.759	6.14177	183.043
PVP01_1333600	17.0688	11.6042	16.0312	16.6553	15.3399	1.11271	0.756473	1.04507	1.08575	2.52671	0.164715	6.38424	0.416186	17.0688
PVP01_1333700	63.9836	48.9847	78.8534	66.8141	64.659	0.989555	0.757586	1.21953	1.03333	12.2782	0.189892	150.755	2.33154	78.8534
PVP01_1333800	24.501	15.4744	38.5565	19.4563	24.4971	1.00016	0.631684	1.57392	0.79423	10.0745	0.411253	101.495	4.14316	38.5565
PVP01_1333900	35.5348	15.6911	35.145	20.9884	26.8398	1.32396	0.58462	1.30943	0.781987	10.0517	0.374508	101.037	3.76445	35.5348
PVP01_1334000	6.98579	9.88508	4.92292	11.6119	8.35142	0.836479	1.18364	0.589471	1.39041	2.97783	0.356566	8.86747	1.06179	11.6119
PVP01_1334100	84.526	48.3107	48.5779	50.8264	58.0603	1.45583	0.832079	0.836681	0.875408	17.6799	0.304509	312.578	5.38368	84.526
PVP01_1334200	36.8306	20.269	32.7489	25.4195	28.817	1.27809	0.70337	1.13644	0.882101	7.4002	0.2568	54.763	1.90037	36.8306
PVP01_1334300	55.9666	55.3133	49.5619	61.1647	55.5016	1.00838	0.996607	0.892981	1.10203	4.74701	0.0855293	22.5341	0.406009	61.1647
PVP01_1334400	94.7395	107.481	91.6892	122.424	104.083	0.910227	1.03264	0.88092	1.17621	14.0101	0.134604	196.282	1.88581	122.424
PVP01_1334500	308.416	167.923	175.856	163.215	203.852	1.51294	0.823748	0.862663	0.800652	69.9039	0.342914	4886.55	23.971	308.416
PVP01_1334600	804.405	744.61	596.013	797.838	735.716	1.09336	1.01209	0.810112	1.08444	96.9078	0.131719	9391.12	12.7646	804.405
PVP01_1334700	168.921	203.347	222.687	208.271	200.806	0.841213	1.01265	1.10896	1.03717	22.7861	0.113473	519.205	2.5856	222.687
PVP01_1334800	73.9059	42.9009	49.7966	32.1031	49.6766	1.48774	0.863603	1.00242	0.646242	17.7183	0.356672	313.937	6.31961	73.9059
PVP01_1334900	95.6497	84.294	113.702	134.737	107.096	0.893124	0.787091	1.06169	1.2581	22.05	0.205891	486.204	4.53991	134.737
PVP01_1335000	126.799	140.093	72.1556	98.8453	109.473	1.15826	1.2797	0.659116	0.902918	30.2397	0.276229	914.437	8.35307	140.093
PVP01_1335100	60.6283	51.0616	50.5459	45.0706	51.8266	1.16983	0.985239	0.975289	0.869642	6.46372	0.124718	41.7796	0.806143	60.6283
PVP01_1335200	23.5417	10.6223	38.3387	9.58311	20.5215	1.14718	0.517619	1.86823	0.46698	13.4687	0.656322	181.406	8.8398	38.3387
PVP01_1335300	6.4112	4.6896	9.75853	13.3085	8.54196	0.750554	0.549008	1.14242	1.55802	3.81142	0.4462	14.5269	1.70065	13.3085
PVP01_1335400	11.5757	6.81889	7.35248	12.4259	9.54324	1.21297	0.714525	0.770438	1.30206	2.86718	0.300441	8.22071	0.861417	12.4259
PVP01_1335500	56.7869	30.4722	43.0502	48.284	44.6483	1.27187	0.682494	0.964206	1.08143	11.0163	0.246736	121.36	2.71813	56.7869
PVP01_1335600	107.347	55.7429	84.623	39.4613	71.7935	1.49522	0.776433	1.1787	0.54965	30.1753	0.420306	910.547	12.6828	107.347
PVP01_1335700	41.3896	27.0346	117.423	73.874	64.9303	0.637447	0.416363	1.80845	1.13774	40.107	0.617694	1608.57	24.7739	117.423
PVP01_1335800	0.67325	1.03054	1.78176	1.28439	1.19249	0.564577	0.864195	1.49416	1.07707	0.46602	0.390797	0.217174	0.182119	1.78176
PVP01_1335900	6.73772	7.87025	23.9723	11.8187	12.5997	0.534751	0.624636	1.9026	0.938011	7.88831	0.626069	62.2255	4.93863	23.9723
PVP01_1336000	63.9164	43.4706	48.8447	56.1982	53.1075	1.20353	0.81854	0.919733	1.0582	8.89618	0.167513	79.142	1.49022	63.9164
PVP01_1336100	48.0285	25.4987	22.3177	22.8137	29.6646	1.61905	0.859565	0.752333	0.769053	12.3221	0.415378	151.833	5.11832	48.0285
PVP01_1336200	15.366	12.5411	10.6357	11.0353	12.3945	1.23974	1.01183	0.858097	0.890337	2.14415	0.172992	4.59737	0.370919	15.366
PVP01_1336300	40.0547	27.1093	24.1865	28.6035	29.9885	1.33567	0.90399	0.806526	0.953816	6.957	0.231989	48.3999	1.61395	40.0547
PVP01_1336400	38.0747	63.0095	69.6922	83.6449	63.6053	0.598609	0.990632	1.0957	1.31506	19.0683	0.299791	363.601	5.71652	83.6449
PVP01_1336500	42.7197	20.6628	20.9994	24.9935	27.3438	1.56231	0.755665	0.767975	0.914045	10.4376	0.381716	108.943	3.98419	42.7197
PVP01_1336600	323.299	235.482	212.951	205.649	244.345	1.32312	0.963727	0.871517	0.841633	54.1456	0.221595	2931.75	11.9984	323.299
PVP01_1336700	11.3068	11.8752	28.9462	22.5744	18.6757	0.60543	0.635865	1.54994	1.20876	8.5874	0.459818	73.7435	3.94864	28.9462
PVP01_1336800	73.8999	54.5492	43.0406	76.2087	61.9246	1.19339	0.880897	0.695048	1.23067	15.9002	0.256766	252.815	4.08263	76.2087
PVP01_1336900	270.826	408.238	401.158	318.599	349.705	0.774441	1.16738	1.14713	0.91105	66.4906	0.190133	4421	12.6421	408.238
PVP01_1337000	7.10242	5.91332	9.56768	9.47952	8.01573	0.88606	0.737714	1.19361	1.18261	1.8079	0.225544	3.2685	0.40776	9.56768
PVP01_1337100	32.8681	25.4848	40.2788	28.0715	31.6758	1.03764	0.804551	1.2716	0.886213	6.50007	0.205206	42.2509	1.33385	40.2788
PVP01_1337200	32.5927	22.8666	26.6844	26.8762	27.255	1.19584	0.838988	0.979065	0.986103	4.00908	0.147095	16.0727	0.589717	32.5927
PVP01_1337300	16.7782	10.6372	14.6386	16.4058	14.615	1.14802	0.72783	1.00162	1.12254	2.81128	0.192356	7.90328	0.540767	16.7782
PVP01_1337400	27.7672	21.8177	22.8427	24.0182	24.1114	1.15162	0.904869	0.94738	0.996133	2.59771	0.107737	6.74807	0.27987	27.7672
PVP01_1337500	11.4406	4.91079	9.86259	8.90395	8.77948	1.30311	0.559348	1.12337	1.01418	2.7831	0.317	7.74565	0.882244	11.4406
PVP01_1337600	129.912	118.452	82.4469	110.087	110.224	1.17861	1.07464	0.747991	0.998753	20.223	0.183471	408.968	3.71032	129.912
PVP01_1337700	189.159	196.047	171.424	197.585	188.554	1.00321	1.03974	0.909152	1.0479	11.9931	0.063606	143.836	0.762836	197.585
PVP01_1337800	175.602	184.428	98.3224	177.946	159.075	1.1039	1.15938	0.61809	1.11863	40.6731	0.255686	1654.3	10.3995	184.428
PVP01_1337900	17.4654	13.8381	30.5694	18.9446	20.2044	0.864437	0.684906	1.51301	0.937648	7.23538	0.35811	52.3507	2.59106	30.5694
PVP01_1338000	165.363	108.821	130.293	114.345	129.706	1.27491	0.838985	1.00453	0.881574	25.4553	0.196254	647.97	4.9957	165.363
PVP01_1338100	102.736	70.8044	148.278	72.4167	98.5588	1.04238	0.718398	1.50446	0.734756	36.2545	0.367846	1314.39	13.3361	148.278
PVP01_1338200	107.703	59.7981	64.9121	77.2353	77.4121	1.39129	0.772464	0.838526	0.997716	21.4792	0.277466	461.358	5.95976	107.703
PVP01_1338300	283.72	295.987	269.566	304.252	288.381	0.983837	1.02637	0.934756	1.05503	15.1159	0.0524163	228.49	0.792318	304.252
PVP01_1338400	20.5035	17.77	21.3152	11.2152	17.701	1.15833	1.0039	1.20418	0.633592	4.5821	0.258861	20.9956	1.18613	21.3152
PVP01_1338500	1571.79	1954.86	1764.16	1419.98	1677.7	0.936873	1.1652	1.05154	0.846386	232.328	0.138481	53976.5	32.173	1954.86
PVP01_1338600	57.9024	36.0535	34.8301	39.1796	41.9914	1.37891	0.858592	0.829458	0.933039	10.7643	0.256345	115.87	2.75937	57.9024
PVP01_1338700	73.4599	74.8052	75.1352	71.422	73.7056	0.996667	1.01492	1.0194	0.969018	1.68603	0.0228752	2.84269	0.0385682	75.1352
PVP01_1338800	89.0221	68.0419	82.132	90.3248	82.3802	1.08062	0.82595	0.996987	1.09644	10.2124	0.123967	104.293	1.266	90.3248
PVP01_1338900	46.4457	28.3252	38.5091	31.8629	36.2857	1.28	0.780616	1.06127	0.878111	7.98122	0.219955	63.6999	1.75551	46.4457
PVP01_1339000	174.442	139.04	91.7094	126.632	132.956	1.31203	1.04576	0.689773	0.952436	34.1535	0.256878	1166.46	8.77328	174.442
PVP01_1339100	204.153	123.107	108.236	142.544	144.51	1.41273	0.851893	0.748986	0.986395	42.1705	0.291817	1778.35	12.3061	204.153
PVP01_1339200	12.9378	7.86822	15.2072	15.3994	12.8532	1.00659	0.612163	1.18315	1.1981	3.50626	0.272794	12.2939	0.956487	15.3994
PVP01_1339300	149.826	77.125	75.5955	70.2674	93.2035	1.60752	0.827491	0.81108	0.753914	37.8626	0.406236	1433.58	15.3812	149.826
PVP01_1339400	22.0793	15.5083	20.584	12.0576	17.5573	1.25756	0.883296	1.17239	0.686757	4.62077	0.263182	21.3515	1.2161	22.0793
PVP01_1339500	116.667	150.47	115.556	167.092	137.446	0.848819	1.09476	0.840736	1.21569	25.5568	0.18594	653.15	4.75204	167.092
PVP01_1339600	1019.84	761.992	1058.09	583.375	855.824	1.19165	0.89036	1.23634	0.681653	224.236	0.262012	50281.9	58.7526	1058.09
PVP01_1339700	264.048	268.946	300.43	229.519	265.736	0.993649	1.01208	1.13056	0.863711	29.0316	0.10925	842.833	3.17169	300.43
PVP01_1339800	35.7017	26.0718	42.2755	38.4534	35.6256	1.00214	0.731828	1.18666	1.07938	6.91613	0.194134	47.8328	1.34265	42.2755
PVP01_1339900	39.3382	18.5338	26.9305	22.7083	26.8777	1.4636	0.68956	1.00196	0.844875	8.9865	0.334348	80.7571	3.00461	39.3382
PVP01_1340000	24.9178	13.9986	7.8159	10.913	14.4113	1.72904	0.971361	0.542344	0.757252	7.44523	0.516623	55.4314	3.84638	24.9178
PVP01_1340100	17.8757	20.0921	28.9641	19.8162	21.687	0.824258	0.926457	1.33555	0.913735	4.95062	0.228275	24.5086	1.1301	28.9641
PVP01_1340200	12.3735	10.43	24.387	14.8049	15.4989	0.79835	0.672953	1.57347	0.955226	6.18983	0.399373	38.3139	2.47205	24.387
PVP01_1340300	57.3824	41.758	37.803	51.1928	47.0341	1.22002	0.887825	0.803737	1.08842	8.8963	0.189146	79.1442	1.6827	57.3824
PVP01_1340400	588.618	438.467	366.464	346.305	434.964	1.35326	1.00805	0.842517	0.79617	109.81	0.252457	12058.2	27.7222	588.618
PVP01_1340500	92.8542	53.2646	97.0873	64.4627	76.9172	1.2072	0.692493	1.26223	0.838079	21.4117	0.278373	458.46	5.96044	97.0873
PVP01_1340600	46.1995	25.0281	37.2764	30.3903	34.7236	1.33049	0.720781	1.07352	0.875207	9.14683	0.263418	83.6644	2.40944	46.1995
PVP01_1340700	4.95578	3.90284	11.6879	3.36439	5.97773	0.829041	0.652897	1.95524	0.562821	3.86373	0.646354	14.9284	2.49733	11.6879
PVP01_1340800	11.3774	10.8226	14.2958	18.8545	13.8376	0.822211	0.782117	1.03311	1.36256	3.67523	0.265598	13.5073	0.976135	18.8545
PVP01_1340900	336.998	277.746	306.96	274.494	299.049	1.1269	0.928763	1.02645	0.917888	29.2089	0.0976724	853.159	2.8529	336.998
PVP01_1341000	2.32369	1.65312	7.87063	1.87842	3.43147	0.677171	0.481753	2.29366	0.547411	2.97253	0.866257	8.83594	2.57498	7.87063
PVP01_1341100	3.11586	2.54843	5.95209	4.50259	4.02974	0.773216	0.632405	1.47704	1.11734	1.52189	0.377665	2.31616	0.574766	5.95209
PVP01_1341200	183.761	142.738	172.978	169.193	167.168	1.09926	0.853862	1.03476	1.01212	17.4166	0.104186	303.336	1.81457	183.761
PVP01_1341300	112.762	85.095	106.28	93.0153	99.2881	1.13571	0.857052	1.07042	0.936822	12.533	0.126228	157.075	1.58201	112.762
PVP01_1341400	172.366	229.601	228.367	214.026	211.09	0.816552	1.08769	1.08185	1.01391	26.7664	0.126801	716.44	3.394	229.601
PVP01_1341500	102.357	134.839	110.055	144.111	122.84	0.833251	1.09768	0.895918	1.17316	19.8279	0.161412	393.147	3.20047	144.111
PVP01_1341600	74.2003	83.6262	85.4615	79.2116	80.6249	0.920315	1.03723	1.05999	0.982471	5.0224	0.0622934	25.2245	0.312862	85.4615
PVP01_1341700	94.9646	65.6813	118.404	115.88	98.7325	0.961838	0.665245	1.19924	1.17368	24.4103	0.247236	595.861	6.03511	118.404
PVP01_1341800	39.8847	48.3876	31.1538	25.3757	36.2005	1.10177	1.33666	0.860592	0.700977	10.0788	0.278415	101.581	2.80608	48.3876
PVP01_1341900	814.664	1138.78	1157.74	883.055	998.56	0.815839	1.14042	1.15941	0.884329	175.27	0.175523	30719.7	30.764	1157.74
PVP01_1342000	139.506	138.208	125.504	184.365	146.896	0.949694	0.940858	0.854375	1.25507	25.7658	0.175402	663.879	4.51939	184.365
PVP01_1342100	39.4404	25.5132	16.3822	34.7934	29.0323	1.3585	0.878787	0.564275	1.19844	10.2295	0.352349	104.643	3.60435	39.4404
PVP01_1342200	14.1405	13.4808	18.2463	17.1252	15.7482	0.897912	0.856022	1.15863	1.08744	2.29945	0.146014	5.28748	0.335751	18.2463
PVP01_1342300	30.494	17.8561	9.17517	18.0198	18.8863	1.61461	0.945454	0.485812	0.954122	8.77225	0.464477	76.9523	4.07451	30.494
PVP01_1342400	70.2286	50.7788	93.9747	66.6516	70.4084	0.997446	0.721203	1.33471	0.946642	17.8404	0.253384	318.279	4.52047	93.9747
PVP01_1342500	94.8763	73.8683	60.8659	76.1981	76.4522	1.24099	0.966203	0.796131	0.996677	14.0133	0.183296	196.374	2.56858	94.8763
PVP01_1342600	35.5503	25.6277	30.6868	31.2058	30.7676	1.15544	0.832943	0.997372	1.01424	4.06166	0.132011	16.4971	0.536184	35.5503
PVP01_1342700	29.4949	28.3597	25.0729	35.649	29.6441	0.994966	0.956672	0.845797	1.20257	4.42066	0.149124	19.5422	0.659227	35.649
PVP01_1342800	2.49255	2.02355	3.32208	3.25052	2.77217	0.899132	0.72995	1.19837	1.17255	0.624457	0.225259	0.389946	0.140664	3.32208
PVP01_1342900	40.7538	31.2126	32.8186	36.4949	35.32	1.15385	0.88371	0.92918	1.03327	4.24399	0.120158	18.0114	0.50995	40.7538
PVP01_1343000	49.4492	45.3577	50.2935	47.2189	48.0798	1.02848	0.943383	1.04604	0.982094	2.2306	0.0463936	4.97557	0.103486	50.2935
PVP01_1343100	17.7986	24.108	20.2743	13.4217	18.9006	0.941692	1.27551	1.07268	0.710118	4.48095	0.237079	20.0789	1.06234	24.108
PVP01_1343200	173.286	91.7278	151.522	158.643	143.795	1.20509	0.637908	1.05374	1.10326	35.8742	0.249482	1286.96	8.94999	173.286
PVP01_1343300	11.6679	13.5927	8.71812	13.6051	11.896	0.980829	1.14263	0.732864	1.14367	2.30585	0.193834	5.31692	0.446952	13.6051
PVP01_1343400	11.1601	11.5123	7.39037	13.8131	10.969	1.01742	1.04953	0.673753	1.25929	2.66002	0.242505	7.07573	0.645068	13.8131
PVP01_1343500	67.0655	66.1259	47.6983	69.4134	62.5758	1.07175	1.05673	0.762249	1.10927	10.0142	0.160033	100.284	1.60261	69.4134
PVP01_1343600	68.5914	69.7478	52.0791	77.2409	66.9148	1.02506	1.04234	0.77829	1.15432	10.6076	0.158524	112.521	1.68156	77.2409
PVP01_1343700	76.8102	103.572	57.8874	105.02	85.8224	0.89499	1.20682	0.674502	1.22369	22.6949	0.264441	515.06	6.00146	105.02
PVP01_1343800	47.5635	36.1583	39.8303	55.2424	44.6986	1.06409	0.808935	0.891086	1.23589	8.4856	0.18984	72.0055	1.61091	55.2424
PVP01_1343900	160.603	143.694	95.0867	115.501	128.721	1.24768	1.11632	0.738703	0.897296	29.1358	0.226348	848.896	6.59484	160.603
PVP01_1344000	27.036	28.5861	24.9384	19.5899	25.0376	1.07982	1.14173	0.996038	0.782419	3.92737	0.156859	15.4242	0.616043	28.5861
PVP01_1344100	51.5316	27.3754	116.349	12.0214	51.8194	0.994447	0.528285	2.24528	0.231987	45.9911	0.887527	2115.18	40.8184	116.349
PVP01_1344200	12.4583	9.73673	22.0716	21.5317	16.4496	0.757363	0.591914	1.34177	1.30895	6.28299	0.381954	39.4759	2.39981	22.0716
PVP01_1344300	82.7345	52.3564	73.2214	61.2086	67.3802	1.22788	0.777029	1.08669	0.908406	13.3376	0.197946	177.892	2.64013	82.7345
PVP01_1344400	49.0367	26.4816	37.3934	39.3352	38.0617	1.28835	0.695754	0.982441	1.03346	9.24874	0.242993	85.5393	2.24738	49.0367
PVP01_1344500	5.46201	5.29497	15.5908	4.52297	7.71769	0.707726	0.686082	2.02014	0.586052	5.26465	0.682154	27.7166	3.59131	15.5908
PVP01_1344600	108.747	88.1167	204.631	117.368	129.716	0.838349	0.679306	1.57753	0.90481	51.4293	0.396477	2644.98	20.3906	204.631
PVP01_1344700	56.9345	75.348	90.3663	73.0244	73.9183	0.770236	1.01934	1.22252	0.987907	13.6849	0.185135	187.276	2.53356	90.3663
PVP01_1344800	48.65	44.813	32.327	40.5557	41.5864	1.16985	1.07759	0.777345	0.975215	7.00248	0.168384	49.0347	1.1791	48.65
PVP01_1344900	118.557	105.602	75.6079	95.6838	98.8627	1.19921	1.06817	0.764777	0.967846	18.1124	0.183207	328.058	3.31832	118.557
PVP01_1345000	9.62605	11.3773	23.4649	19.1541	15.9056	0.605199	0.715302	1.47526	1.20424	6.52263	0.410084	42.5447	2.67483	23.4649
PVP01_1345100	80.4104	47.838	68.3744	64.7443	65.3418	1.23061	0.73212	1.04641	0.990856	13.4536	0.205896	181	2.77005	80.4104
PVP01_1345200	423.008	374.332	470.475	362.421	407.559	1.03791	0.918473	1.15437	0.889248	49.459	0.121354	2446.19	6.00205	470.475
PVP01_1345300	75.2589	72.5193	120.878	83.6957	88.088	0.854361	0.82326	1.37224	0.950138	22.3715	0.253967	500.482	5.68162	120.878
PVP01_1345400	22.4926	19.2654	43.0276	33.7692	29.6387	0.758893	0.650008	1.45174	1.13936	10.878	0.367022	118.332	3.99248	43.0276
PVP01_1345500	1.90998	1.87219	4.25422	4.06819	3.02615	0.631159	0.618672	1.40582	1.34435	1.31294	0.433867	1.72382	0.569643	4.25422
PVP01_1345600	55.8981	80.137	189.5	145.498	117.758	0.474685	0.680521	1.60923	1.23556	60.9875	0.517904	3719.47	31.5856	189.5
PVP01_1345700	36.7785	27.5526	37.1739	36.2182	34.4308	1.06819	0.800231	1.07967	1.05191	4.6022	0.133665	21.1802	0.615154	37.1739
PVP01_1345800	6.95829	8.70883	17.3533	18.8413	12.9654	0.53668	0.671696	1.33843	1.4532	5.99955	0.462734	35.9945	2.77619	18.8413
PVP01_1345900	10.72	16.6117	9.74955	21.0357	14.5292	0.737823	1.14333	0.67103	1.44782	5.29233	0.364254	28.0088	1.92775	21.0357
PVP01_1346000	207.95	243.684	198.988	257.479	227.025	0.915977	1.07338	0.876502	1.13414	28.0172	0.12341	784.966	3.45761	257.479
PVP01_1346100	220.048	168.878	163.922	186.292	184.785	1.19083	0.913916	0.887096	1.00816	25.3906	0.137406	644.683	3.48883	220.048
PVP01_1346200	562.806	492.671	283.926	381.75	430.288	1.30797	1.14498	0.659851	0.887196	122.788	0.285361	15076.8	35.0389	562.806
PVP01_1346300	5.46201	6.84175	2.93951	28.0619	10.8263	0.504513	0.631957	0.271516	2.59201	11.6034	1.07178	134.64	12.4364	28.0619
PVP01_1346400	61.1069	73.6678	79.541	66.7262	70.2605	0.869719	1.0485	1.13209	0.949698	8.04191	0.114459	64.6723	0.920466	79.541
PVP01_1346500	276.31	143.494	146.159	218.727	196.172	1.40851	0.731468	0.745053	1.11497	63.789	0.325168	4069.03	20.7421	276.31
PVP01_1346600	146.893	125.215	134.842	122.458	132.352	1.10987	0.946076	1.01881	0.925245	11.0524	0.0835079	122.156	0.922965	146.893
PVP01_1346700	20.325	13.5825	20.6316	13.3113	16.9626	1.19822	0.800732	1.2163	0.784744	4.06302	0.239528	16.5081	0.973207	20.6316
PVP01_1346800	304.664	185.289	233.852	243.691	241.874	1.2596	0.766056	0.966834	1.00751	49.0309	0.202713	2404.03	9.9392	304.664
PVP01_1346900	16.1623	11.7032	22.2348	19.0806	17.2952	0.934495	0.676672	1.2856	1.10323	4.4774	0.25888	20.0471	1.15911	22.2348
PVP01_1347000	73.8237	38.7778	55.326	30.7143	49.6605	1.48657	0.780859	1.11409	0.618486	19.0906	0.384422	364.45	7.33884	73.8237
PVP01_1347100	0.868956	0.640271	0.51961	0.661392	0.672557	1.29202	0.951995	0.772589	0.983399	0.145066	0.215693	0.0210441	0.0312897	0.868956
PVP01_1347200	0	0.66972	0.543509	0.203032	0.354065	0	1.89152	1.53505	0.573431	0.307517	0.868532	0.0945667	0.267088	0.66972
PVP01_1347300	0.129278	2.06705	0.36797	0.320286	0.721146	0.179267	2.86634	0.510257	0.444135	0.903177	1.25242	0.815729	1.13116	2.06705
PVP01_1347400	0.330442	0.521331	0.244087	1.98841	0.771068	0.428551	0.676116	0.316557	2.57878	0.819787	1.06318	0.67205	0.871584	1.98841
PVP01_1347500	0.118311	0.772948	0.330149	0.0630352	0.321111	0.368443	2.40711	1.02815	0.196304	0.322474	1.00425	0.10399	0.323844	0.772948
PVP01_1347600	0	0	0	0	0	#DIV/0!	#DIV/0!	#DIV/0!	#DIV/0!	0	#DIV/0!	0	#DIV/0!	0
PVP01_1347700	0.106576	0.0274848	0.0892208	0.702689	0.231493	0.460386	0.118729	0.385415	3.03547	0.315959	1.36488	0.0998302	0.431246	0.702689
PVP01_1347800	0.69933	0.0248759	1.09015	0	0.453589	1.54177	0.0548424	2.40339	0	0.533897	1.17705	0.285045	0.628422	1.09015
PVP01_1400100	0.0821355	0.593093	13.8896	0.32821	3.72326	0.0220601	0.159294	3.73049	0.0881513	6.78077	1.82119	45.9789	12.3491	13.8896
PVP01_1400200	1.5563	0.9262	2.60574	2.48756	1.89395	0.821722	0.489031	1.37582	1.31342	0.797823	0.421248	0.636522	0.336082	2.60574
PVP01_1400300	4.72831	6.55943	3.86735	6.3849	5.385	0.878052	1.21809	0.718171	1.18568	1.30558	0.242447	1.70453	0.316533	6.55943
PVP01_1400400	5.67593	9.97419	11.0315	1.16253	6.96104	0.815386	1.43286	1.58475	0.167005	4.50636	0.64737	20.3073	2.91728	11.0315
PVP01_1400700	64.3232	31.1548	23.9387	20.9529	35.0924	1.83297	0.887793	0.682162	0.597078	19.9522	0.568563	398.092	11.3441	64.3232
PVP01_1400800	0.968632	0.277556	0.2703	0	0.379122	2.55493	0.732102	0.712963	0	0.413688	1.09117	0.171138	0.451406	0.968632
PVP01_1400900	7.24405	3.76622	21.7591	1.87576	8.66128	0.836372	0.434834	2.51223	0.216568	9.01048	1.04032	81.1888	9.37376	21.7591
PVP01_1401000	1.69391	0.855856	5.9617	0.552556	2.26601	0.747531	0.377694	2.63093	0.243846	2.51064	1.10796	6.30329	2.78168	5.9617
PVP01_1401100	0.915101	0.766984	2.65736	0.274253	1.15342	0.793377	0.664962	2.30389	0.237773	1.03937	0.901121	1.0803	0.936602	2.65736
PVP01_1401200	3.73147	1.56201	8.01331	0.388977	3.42394	1.08982	0.456202	2.34038	0.113605	3.35831	0.980831	11.2782	3.29393	8.01331
PVP01_1401300	323.499	256.228	238.849	227.662	261.56	1.23681	0.979616	0.913173	0.870402	42.933	0.164142	1843.24	7.04713	323.499
PVP01_1401400	523.084	636.773	614.641	604.418	594.729	0.879533	1.07069	1.03348	1.01629	49.6356	0.0834591	2463.69	4.14254	636.773
PVP01_1401500	0.26644	0.494727	0.178442	0.0851744	0.256196	1.03999	1.93105	0.696506	0.332458	0.175401	0.684635	0.0307653	0.120085	0.494727
PVP01_1401600	185.019	136.538	113.382	86.9648	130.476	1.41803	1.04646	0.868988	0.66652	41.6218	0.319	1732.37	13.2773	185.019
PVP01_1401700	275.485	222.344	228.303	201.862	231.999	1.18744	0.958386	0.984071	0.8701	31.1242	0.134157	968.717	4.17553	275.485
PVP01_1401800	34.3553	22.0476	117.594	6.64268	45.1599	0.760748	0.488212	2.60395	0.147092	49.6024	1.09837	2460.4	54.4819	117.594
PVP01_1401900	3.84325	5.49433	1.66116	2.13669	3.28386	1.17035	1.67313	0.505856	0.650665	1.74626	0.53177	3.04942	0.928608	5.49433
PVP01_1402000	27.5285	29.8622	24.4175	19.818	25.4065	1.08352	1.17537	0.961071	0.780035	4.34226	0.170911	18.8552	0.742139	29.8622
PVP01_1402100	550.728	665.166	758.013	615.701	647.402	0.850674	1.02744	1.17085	0.951034	87.3712	0.134957	7633.72	11.7913	758.013
PVP01_1402200	275.353	152.012	1008.32	39.5567	368.81	0.746598	0.412168	2.73398	0.107255	437.08	1.18511	191039	517.986	1008.32
PVP01_1402300	7.15944	5.23564	21.273	1.04765	8.67893	0.824922	0.603259	2.45111	0.120712	8.77519	1.01109	77.004	8.87252	21.273
PVP01_1402400	44.1044	16.6133	95.105	11.5025	41.8313	1.05434	0.39715	2.27354	0.274974	38.2929	0.915413	1466.35	35.0538	95.105
PVP01_1402500	39.9391	21.8221	164.08	6.09741	57.9847	0.688787	0.376343	2.82971	0.105156	72.0691	1.2429	5193.96	89.5747	164.08
PVP01_1402600	83.6388	76.9744	66.0795	62.2319	72.2311	1.15793	1.06567	0.914834	0.861566	9.83973	0.136226	96.8202	1.34042	83.6388
PVP01_1402700	69.173	96.6722	73.1611	44.788	70.9486	0.974974	1.36257	1.03118	0.631274	21.2456	0.299451	451.376	6.36202	96.6722
PVP01_1402800	761.882	593.789	525.615	461.426	585.678	1.30085	1.01385	0.897447	0.787849	129.306	0.220779	16719.9	28.548	761.882
PVP01_1402900	6.64813	3.14196	3.84929	6.13233	4.94293	1.34498	0.635648	0.778747	1.24063	1.70899	0.345744	2.92064	0.590873	6.64813
PVP01_1403000	664.537	689.695	945.308	484.661	696.05	0.954726	0.99087	1.3581	0.696302	189.603	0.272399	35949.4	51.6478	945.308
PVP01_1403100	4.39003	2.52758	5.34178	3.95723	4.05415	1.08285	0.623454	1.31761	0.976092	1.17056	0.28873	1.37021	0.337976	5.34178
PVP01_1403200	40.4831	40.1036	65.0246	21.505	41.7791	0.96898	0.959897	1.55639	0.514731	17.8501	0.42725	318.626	7.62646	65.0246
PVP01_1403300	56.5082	22.9549	47.0805	54.7535	45.3243	1.24675	0.506459	1.03875	1.20804	15.4646	0.3412	239.155	5.27652	56.5082
PVP01_1403400	25.1783	13.9746	16.7517	17.9175	18.4555	1.36427	0.757204	0.907679	0.970847	4.77727	0.258853	22.8223	1.23661	25.1783
PVP01_1403500	95.3884	115.968	83.3868	109.092	100.959	0.944825	1.14867	0.825949	1.08056	14.5055	0.143678	210.41	2.08412	115.968
PVP01_1403600	19.3292	18.6015	16.7841	18.1716	18.2216	1.06079	1.02085	0.92111	0.997256	1.07083	0.0587669	1.14667	0.0629291	19.3292
PVP01_1403700	570.682	411.628	293.113	318.189	398.403	1.43242	1.0332	0.73572	0.798661	125.665	0.315422	15791.7	39.6376	570.682
PVP01_1403800	3.27103	4.36745	2.11836	3.21594	3.2432	1.00858	1.34665	0.653171	0.991596	0.918463	0.283197	0.843574	0.260106	4.36745
PVP01_1403900	103.871	53.0969	63.9384	61.4826	70.5972	1.47132	0.75211	0.905679	0.870893	22.6629	0.321017	513.607	7.27518	103.871
PVP01_1404000	86.2217	47.9929	63.9343	62.6327	65.1954	1.32251	0.736139	0.980657	0.960692	15.7712	0.241906	248.73	3.81514	86.2217
PVP01_1404100	67.7917	37.311	35.7929	45.1139	46.5024	1.45781	0.802346	0.7697	0.970142	14.7686	0.317589	218.112	4.69035	67.7917
PVP01_1404200	43.1533	28.9768	27.8614	35.3824	33.8435	1.27508	0.8562	0.823243	1.04547	7.03588	0.207895	49.5036	1.46272	43.1533
PVP01_1404300	106.992	62.2007	82.7703	85.5643	84.3818	1.26795	0.737134	0.980902	1.01401	18.3232	0.217146	335.739	3.97881	106.992
PVP01_1404400	82.8656	82.4628	82.3903	77.9262	81.4112	1.01786	1.01292	1.01203	0.957192	2.33274	0.0286538	5.44167	0.0668417	82.8656
PVP01_1404500	34.1931	27.7597	20.4464	23.7779	26.5443	1.28815	1.04579	0.770275	0.895783	5.91097	0.222683	34.9396	1.31627	34.1931
PVP01_1404600	33.8444	23.1454	31.4604	32.0773	30.1319	1.12321	0.768137	1.04409	1.06456	4.76597	0.15817	22.7144	0.753834	33.8444
PVP01_1404700	67.5543	72.6276	53.8808	76.1327	67.5488	1.00008	1.07519	0.797657	1.12708	9.76886	0.144619	95.4306	1.41276	76.1327
PVP01_1404800	8.08592	4.19817	8.74167	6.80456	6.95758	1.16217	0.603395	1.25642	0.978007	2.00781	0.288579	4.0313	0.579411	8.74167
PVP01_1404900	83.9233	73.5806	94.316	84.5409	84.0902	0.998015	0.87502	1.12161	1.00536	8.47053	0.100731	71.7499	0.853249	94.316
PVP01_1405000	50.7254	25.9882	29.6091	36.576	35.7247	1.4199	0.727458	0.828814	1.02383	10.9232	0.305759	119.315	3.33986	50.7254
PVP01_1405100	43.1349	22.889	20.2535	28.4178	28.6738	1.50433	0.798255	0.706342	0.991072	10.2234	0.356542	104.518	3.64507	43.1349
PVP01_1405200	18.7188	11.5035	21.1005	21.5986	18.2304	1.02679	0.631008	1.15744	1.18476	4.65732	0.255471	21.6907	1.18981	21.5986
PVP01_1405300	40.8582	22.0764	53.8131	40.6227	39.3426	1.03852	0.561132	1.36781	1.03254	13.057	0.331878	170.484	4.33332	53.8131
PVP01_1405400	72.9309	61.4953	77.124	61.1542	68.1761	1.06974	0.902007	1.13125	0.897003	8.09554	0.118745	65.5377	0.961301	77.124
PVP01_1405500	8.3254	4.5419	10.6556	9.2868	8.20242	1.01499	0.553726	1.29908	1.1322	2.62097	0.319536	6.8695	0.837496	10.6556
PVP01_1405600	29.1307	22.3334	17.495	25.1473	23.5266	1.2382	0.949283	0.743626	1.06889	4.89341	0.207995	23.9455	1.01781	29.1307
PVP01_1405700	32.5893	15.031	34.154	27.3459	27.2801	1.19462	0.550989	1.25198	1.00241	8.66954	0.317798	75.161	2.75516	34.154
PVP01_1405800	62.4476	53.5932	49.2541	52.451	54.4365	1.14716	0.984509	0.9048	0.963527	5.64766	0.103748	31.8961	0.585933	62.4476
PVP01_1405900	65.2695	42.9055	46.0147	75.2305	57.355	1.13799	0.748068	0.802278	1.31166	15.4872	0.270024	239.854	4.18192	75.2305
PVP01_1406000	31.2824	17.2105	16.6275	32.7191	24.4599	1.27893	0.703622	0.679787	1.33766	8.73043	0.356929	76.2204	3.11614	32.7191
PVP01_1406100	23.6957	15.0473	17.3676	21.528	19.4096	1.22082	0.775248	0.894792	1.10914	3.91824	0.20187	15.3526	0.790976	23.6957
PVP01_1406200	36.2042	26.4259	22.3321	22.8118	26.9435	1.34371	0.980789	0.828849	0.846653	6.43854	0.238965	41.4548	1.53858	36.2042
PVP01_1406300	26.3376	15.1309	21.5738	18.1084	20.2877	1.29821	0.745817	1.06339	0.892581	4.81654	0.237412	23.1991	1.14351	26.3376
PVP01_1406400	43.2156	39.6103	22.1537	37.1748	35.5386	1.21602	1.11457	0.62337	1.04604	9.26189	0.260615	85.7826	2.41379	43.2156
PVP01_1406500	116.303	46.0964	38.2106	52.1976	63.2019	1.84018	0.729351	0.60458	0.825887	35.8608	0.5674	1285.99	20.3474	116.303
PVP01_1406600	32.4948	10.4107	55.7992	13.4279	28.0331	1.15916	0.371371	1.99047	0.479001	20.9342	0.746766	438.241	15.633	55.7992
PVP01_1406700	9.25237	10.3464	23.1069	20.9405	15.9115	0.581488	0.650245	1.45221	1.31606	7.12692	0.447909	50.793	3.19221	23.1069
PVP01_1406800	108.256	115.298	101.773	89.9036	103.808	1.04285	1.11069	0.9804	0.866059	10.7901	0.103943	116.426	1.12156	115.298
PVP01_1406900	38.3004	39.4236	39.6058	45.9305	40.8151	0.938389	0.965908	0.970372	1.12533	3.45879	0.084743	11.9632	0.293108	45.9305
PVP01_1407000	27.3892	21.721	32.2068	42.3866	30.9259	0.88564	0.702356	1.04142	1.37059	8.76027	0.283266	76.7423	2.48149	42.3866
PVP01_1407100	33.482	10.4655	14.1299	12.4824	17.6399	1.89808	0.593284	0.801017	0.707621	10.6671	0.604715	113.788	6.45059	33.482
PVP01_1407200	3.28865	3.08269	9.25286	7.56481	5.79725	0.567277	0.53175	1.59608	1.3049	3.09448	0.533784	9.57581	1.65178	9.25286
PVP01_1407300	240.966	202.008	194.346	242.611	219.983	1.09539	0.91829	0.88346	1.10286	25.3815	0.11538	644.223	2.92852	242.611
PVP01_1407400	6.27402	6.83633	10.6167	10.1224	8.46236	0.741403	0.807851	1.25458	1.19617	2.22334	0.262733	4.94324	0.584144	10.6167
PVP01_1407500	102.085	68.3754	71.384	102.763	86.1518	1.18494	0.793661	0.828583	1.19281	18.8316	0.218586	354.629	4.11633	102.763
PVP01_1407600	71.8558	59.9123	97.4719	55.1469	71.0967	1.01068	0.842687	1.37098	0.77566	18.936	0.266341	358.571	5.04343	97.4719
PVP01_1407700	34.7218	39.3167	32.2204	32.2533	34.6281	1.00271	1.1354	0.930471	0.931421	3.33809	0.0963983	11.1428	0.321786	39.3167
PVP01_1407800	40.6089	33.2941	40.2675	48.552	40.6806	0.998237	0.818426	0.989845	1.19349	6.23686	0.153313	38.8984	0.956189	48.552
PVP01_1407900	12.5738	16.2362	11.0488	13.3272	13.2965	0.945647	1.22109	0.830956	1.00231	2.17694	0.163723	4.73908	0.356415	16.2362
PVP01_1408000	11.6172	9.29574	8.64006	7.46853	9.25538	1.25518	1.00436	0.933517	0.806939	1.74655	0.188706	3.05042	0.329584	11.6172
PVP01_1408100	14.3499	9.30174	7.95464	14.7487	11.5887	1.23826	0.802653	0.686411	1.27267	3.46633	0.299112	12.0155	1.03682	14.7487
PVP01_1408200	12.614	9.99272	8.92635	12.838	11.0928	1.13714	0.900832	0.8047	1.15733	1.93765	0.174677	3.75448	0.338462	12.838
PVP01_1408300	47.7595	41.6124	84.155	68.9488	60.6189	0.787865	0.686459	1.38826	1.13741	19.5784	0.322976	383.315	6.32336	84.155
PVP01_1408400	118.189	69.4108	114.703	67.5211	92.456	1.27833	0.750744	1.24062	0.730305	27.7486	0.300127	769.982	8.3281	118.189
PVP01_1408500	67.5852	29.9153	58.2883	44.4479	50.0592	1.35011	0.597599	1.16439	0.887907	16.4534	0.328679	270.714	5.40788	67.5852
PVP01_1408600	89.591	94.3161	95.9982	89.9782	92.4709	0.968856	1.01995	1.03815	0.973044	3.18088	0.0343987	10.118	0.109418	95.9982
PVP01_1408700	152.862	92.4141	70.6838	74.9078	97.7169	1.56433	0.945733	0.723353	0.76658	37.948	0.388346	1440.05	14.7369	152.862
PVP01_1408800	42.5829	26.8093	30.0572	27.6146	31.766	1.34052	0.843962	0.946207	0.869313	7.3423	0.231137	53.9094	1.69708	42.5829
PVP01_1408900	146.831	205.434	181.323	194.959	182.137	0.806158	1.12791	0.995532	1.0704	25.5234	0.140133	651.443	3.57667	205.434
PVP01_1409000	153.273	136.519	222.468	151.351	165.903	0.923873	0.822886	1.34095	0.912287	38.4461	0.231738	1478.1	8.90943	222.468
PVP01_1409100	69.7125	44.1113	57.6986	69.441	60.2409	1.15723	0.732249	0.957799	1.15272	12.1241	0.20126	146.993	2.4401	69.7125
PVP01_1409200	21.8779	30.254	16.8509	22.7181	22.9252	0.954316	1.31968	0.735037	0.990965	5.53016	0.241226	30.5827	1.33402	30.254
PVP01_1409300	959.998	696.627	732.272	635.74	756.159	1.26957	0.92127	0.96841	0.840749	141.617	0.187284	20055.2	26.5225	959.998
PVP01_1409400	45.2175	41.5438	28.5173	50.2446	41.3808	1.09272	1.00394	0.689143	1.2142	9.28769	0.224444	86.2611	2.08457	50.2446
PVP01_1409500	56.9526	55.3814	76.1064	55.0542	60.8737	0.935587	0.909776	1.25024	0.904401	10.1889	0.167378	103.814	1.7054	76.1064
PVP01_1409600	9.20217	5.72236	6.337	7.98392	7.31136	1.25861	0.782667	0.866733	1.09199	1.58133	0.216284	2.5006	0.342015	9.20217
PVP01_1409700	22.6804	24.7645	28.8507	36.0232	28.0797	0.807715	0.881936	1.02746	1.28289	5.88321	0.209518	34.6122	1.23264	36.0232
PVP01_1409800	78.5489	41.0749	31.1172	61.2071	52.987	1.48242	0.775188	0.587261	1.15513	21.1437	0.399035	447.056	8.43708	78.5489
PVP01_1409900	24.6002	13.7897	16.2896	15.8897	17.6423	1.39439	0.781627	0.923326	0.900659	4.76642	0.27017	22.7188	1.28774	24.6002
PVP01_1410000	26.5687	22.5375	22.1662	20.2661	22.8846	1.16098	0.984832	0.968607	0.885577	2.64989	0.115793	7.0219	0.306839	26.5687
PVP01_1410100	733.92	596.346	510.444	579.365	605.019	1.21305	0.985665	0.843683	0.957598	93.6185	0.154736	8764.42	14.4862	733.92
PVP01_1410200	79.4119	104.11	128.931	93.1463	101.4	0.783156	1.02673	1.27151	0.918604	20.9515	0.206623	438.967	4.32907	128.931
PVP01_1410300	66.4449	78.7044	90.1466	97.6226	83.2296	0.798332	0.94563	1.08311	1.17293	13.6285	0.163746	185.736	2.2316	97.6226
PVP01_1410400	74.0878	54.0412	81.0328	92.8215	75.4958	0.98135	0.715817	1.07334	1.22949	16.2596	0.21537	264.374	3.50183	92.8215
PVP01_1410500	16.7171	22.8221	18.0131	23.3251	20.2193	0.826787	1.12873	0.890884	1.1536	3.34431	0.165402	11.1844	0.553155	23.3251
PVP01_1410600	23.4846	21.609	33.9432	34.6272	28.416	0.826457	0.760452	1.19451	1.21858	6.826	0.240217	46.5943	1.63972	34.6272
PVP01_1410700	28.4067	24.2712	20.2099	25.6391	24.6317	1.15326	0.985363	0.820483	1.0409	3.4131	0.138565	11.6493	0.472937	28.4067
PVP01_1410800	16.386	15.5481	16.7854	23.4836	18.0508	0.907773	0.861354	0.929899	1.30097	3.6584	0.202673	13.3839	0.741457	23.4836
PVP01_1410900	3.97237	6.77265	6.83576	8.68629	6.56677	0.60492	1.03135	1.04096	1.32276	1.94405	0.296044	3.77934	0.575525	8.68629
PVP01_1411000	60.2382	49.3066	63.7546	72.3018	61.4003	0.981073	0.803035	1.03834	1.17755	9.52179	0.155077	90.6645	1.47661	72.3018
PVP01_1411100	24.7028	11.7904	21.6679	20.7104	19.7179	1.25281	0.597955	1.0989	1.05034	5.55224	0.281584	30.8273	1.56342	24.7028
PVP01_1411200	211.097	361.145	275.805	294.846	285.723	0.738816	1.26397	0.965287	1.03193	61.7498	0.216118	3813.04	13.3452	361.145
PVP01_1411300	5.83492	6.24534	6.50076	5.85531	6.10908	0.955122	1.0223	1.06411	0.95846	0.322254	0.05275	0.103848	0.0169989	6.50076
PVP01_1411400	10.8701	10.8241	12.0883	12.3689	11.5378	0.942125	0.938138	1.04771	1.07203	0.806012	0.0698581	0.649656	0.0563065	12.3689
PVP01_1411500	29.3137	26.4448	23.9887	30.9731	27.6801	1.05902	0.955373	0.866641	1.11897	3.09111	0.111673	9.55497	0.345193	30.9731
PVP01_1411600	45.8703	19.9665	21.2203	19.7493	26.7016	1.71789	0.747764	0.79472	0.73963	12.7956	0.479206	163.727	6.13171	45.8703
PVP01_1411700	748.467	504.898	1409.96	351.961	753.822	0.992897	0.669785	1.87042	0.466902	466.905	0.619384	218000	289.194	1409.96
PVP01_1411800	22.9224	16.5493	9.71198	14.8849	16.0171	1.43112	1.03322	0.606349	0.92931	5.4468	0.34006	29.6676	1.85224	22.9224
PVP01_1411900	16.0796	5.95051	7.54549	11.8998	10.3689	1.55076	0.573883	0.727708	1.14765	4.56251	0.440021	20.8165	2.0076	16.0796
PVP01_1412000	26.339	32.3038	47.9611	51.6062	39.5525	0.665925	0.816732	1.21259	1.30475	12.1537	0.30728	147.712	3.73458	51.6062
PVP01_1412100	90.6518	84.334	244.485	144.104	140.894	0.643406	0.598565	1.73524	1.02279	74.0826	0.525805	5488.24	38.953	244.485
PVP01_1412200	9.7796	11.3546	8.30901	10.992	10.1088	0.967434	1.12324	0.821958	1.08737	1.37595	0.136114	1.89323	0.187285	11.3546
PVP01_1412300	48.4426	32.0062	40.9632	52.9959	43.602	1.11102	0.734054	0.93948	1.21545	9.18518	0.21066	84.3675	1.93495	52.9959
PVP01_1412400	118.022	113.301	80.3736	126.105	109.45	1.07831	1.03518	0.734338	1.15217	20.0926	0.183577	403.712	3.68854	126.105
PVP01_1412500	316.874	312.822	322.143	350.501	325.585	0.973245	0.9608	0.989428	1.07653	17.0434	0.0523469	290.477	0.892169	350.501
PVP01_1412600	242.373	244.124	305.752	208.425	250.168	0.968839	0.975838	1.22218	0.833138	40.5354	0.162032	1643.12	6.56804	305.752
PVP01_1412700	6.06107	12.432	10.0301	12.1662	10.1723	0.595838	1.22214	0.986017	1.19601	2.94416	0.289428	8.6681	0.852125	12.432
PVP01_1412800	352.643	263.287	325.152	352.284	323.341	1.09062	0.814269	1.0056	1.08951	42.0558	0.130066	1768.69	5.47003	352.643
PVP01_1412900	139.817	79.7468	68.185	112.882	100.158	1.39597	0.796212	0.680776	1.12704	32.525	0.324738	1057.88	10.5621	139.817
PVP01_1413000	46.3725	84.2622	65.3648	74.3828	67.5956	0.686029	1.24656	0.966998	1.10041	16.1166	0.238427	259.746	3.84265	84.2622
PVP01_1413100	85.1357	134.246	83.0933	141.253	110.932	0.767458	1.21016	0.749047	1.27333	31.1092	0.280435	967.783	8.72411	141.253
PVP01_1413200	59.8255	70.2218	50.8199	75.4973	64.0911	0.933444	1.09566	0.792932	1.17797	10.9849	0.171396	120.669	1.88277	75.4973
PVP01_1413300	21.3081	10.7975	18.8466	19.9172	17.7173	1.20267	0.609431	1.06374	1.12416	4.72202	0.266519	22.2975	1.25851	21.3081
PVP01_1413400	6.22628	7.56858	4.54697	7.93227	6.56853	0.947896	1.15225	0.692236	1.20762	1.53446	0.233608	2.35458	0.358463	7.93227
PVP01_1413450	5.59206	0.804912	10.4516	2.80619	4.91369	1.13806	0.16381	2.12704	0.571096	4.1814	0.850969	17.4841	3.55824	10.4516
PVP01_1413500	39.5193	7.95443	31.739	21.8259	25.2597	1.56452	0.314906	1.25651	0.864062	13.6208	0.539232	185.527	7.34479	39.5193
PVP01_1413600	210.49	91.6631	165.12	120.588	146.965	1.43224	0.623706	1.12353	0.82052	52.0227	0.353979	2706.36	18.415	210.49
PVP01_1413700	55.6025	51.0869	92.9291	51.1105	62.6823	0.887053	0.815014	1.48254	0.81539	20.276	0.323473	411.117	6.55875	92.9291
PVP01_1413800	520.09	621.454	584.622	598.497	581.166	0.894908	1.06932	1.00595	1.02982	43.4577	0.0747767	1888.57	3.24962	621.454
PVP01_1413900	187.836	76.3935	136.346	129.822	132.599	1.41657	0.576123	1.02826	0.979054	45.5775	0.343724	2077.31	15.6661	187.836
PVP01_1414000	1.65039	1.60519	5.18773	2.04128	2.62115	0.629644	0.6124	1.97918	0.778773	1.72222	0.657048	2.96604	1.13158	5.18773
PVP01_1414100	28.1936	20.2506	22.1501	18.5777	22.293	1.26468	0.908384	0.99359	0.833342	4.19573	0.188208	17.6041	0.78967	28.1936
PVP01_1414200	19.3699	13.5121	15.9616	14.9548	15.9496	1.21444	0.847175	1.00075	0.937629	2.49196	0.15624	6.20988	0.389344	19.3699
PVP01_1414300	35.327	27.8514	23.4583	35.5617	30.5496	1.15638	0.911678	0.767876	1.16406	5.93047	0.194126	35.1705	1.15126	35.5617
PVP01_1414400	35.2004	23.8011	14.5523	26.1513	24.9263	1.41218	0.95486	0.583814	1.04915	8.48418	0.340371	71.9812	2.88777	35.2004
PVP01_1414500	88.2786	169.382	128.707	130.179	129.137	0.683606	1.31165	0.996673	1.00807	33.1177	0.256454	1096.78	8.49317	169.382
PVP01_1414600	19.1269	12.6113	18.3233	22.1569	18.0546	1.05939	0.698509	1.01488	1.22722	3.98666	0.220811	15.8935	0.8803	22.1569
PVP01_1414700	15.7813	12.139	9.1341	14.6428	12.9243	1.22106	0.939238	0.706738	1.13297	2.94946	0.228211	8.69933	0.673099	15.7813
PVP01_1414800	32.3362	12.7582	17.971	25.6469	22.1781	1.45803	0.575262	0.810305	1.15641	8.59561	0.387573	73.8846	3.33142	32.3362
PVP01_1414900	7.11702	6.98374	4.96114	10.0718	7.28343	0.977153	0.958854	0.681155	1.38284	2.1044	0.288931	4.42851	0.608026	10.0718
PVP01_1415000	10.4362	11.2688	6.65776	11.4357	9.94961	1.0489	1.13259	0.669147	1.14936	2.23769	0.224902	5.00726	0.503261	11.4357
PVP01_1415100	29.9119	28.9164	30.2961	35.0248	31.0373	0.96374	0.931666	0.976119	1.12847	2.72117	0.0876741	7.40476	0.238576	35.0248
PVP01_1415200	20.2678	13.4186	17.1016	20.316	17.776	1.14018	0.754872	0.962061	1.14289	3.27121	0.184024	10.7008	0.601981	20.316
PVP01_1415300	139.281	105.599	116.527	147.36	127.192	1.09505	0.830235	0.916152	1.15857	19.4327	0.152783	377.631	2.96899	147.36
PVP01_1415400	284.873	326.904	218.906	333.492	291.044	0.978798	1.12321	0.752141	1.14585	52.6933	0.181049	2776.58	9.54008	333.492
PVP01_1415500	38.8267	43.7196	27.3491	48.5524	39.612	0.980176	1.1037	0.690425	1.2257	9.08843	0.229437	82.5995	2.08522	48.5524
PVP01_1415600	51.4367	28.3631	34.7552	34.7647	37.3299	1.37789	0.759795	0.931028	0.931282	9.87614	0.264564	97.5382	2.61287	51.4367
PVP01_1415700	34.3163	27.1395	41.9431	43.0577	36.6141	0.937241	0.74123	1.14554	1.17599	7.41544	0.202529	54.9887	1.50184	43.0577
PVP01_1415800	75.4355	63.2677	63.6747	75.4678	69.4614	1.08601	0.910832	0.916692	1.08647	6.91892	0.0996081	47.8715	0.689181	75.4678
PVP01_1415900	104.972	55.348	80.7749	44.7483	71.4608	1.46895	0.774523	1.13034	0.626194	26.9749	0.377478	727.644	10.1824	104.972
PVP01_1416000	19.0652	13.4676	18.3646	19.2825	17.545	1.08665	0.767604	1.04672	1.09903	2.74632	0.15653	7.54228	0.429883	19.2825
PVP01_1416100	37.3986	38.4029	32.9834	37.1018	36.4717	1.02541	1.05295	0.904357	1.01728	2.39123	0.065564	5.71798	0.156779	38.4029
PVP01_1416200	51.9819	61.8271	57.0794	61.2845	58.0432	0.895572	1.06519	0.983395	1.05584	4.56407	0.0786323	20.8307	0.358883	61.8271
PVP01_1416300	329.707	278.777	245	261.83	278.828	1.18247	0.999815	0.878676	0.939036	36.6148	0.131317	1340.65	4.80814	329.707
PVP01_1416400	697.307	586.524	598.092	359.361	560.321	1.24448	1.04676	1.06741	0.641348	142.902	0.255037	20421.1	36.4454	697.307
PVP01_1416500	308.289	272.509	138.892	221.449	235.285	1.31028	1.15821	0.590315	0.941196	73.4807	0.312306	5399.42	22.9484	308.289
PVP01_1416600	60.6632	58.4717	48.7659	60.3929	57.0734	1.0629	1.0245	0.854441	1.05816	5.62363	0.0985332	31.6252	0.554114	60.6632
PVP01_1416700	122.775	100.482	90.7862	122.679	109.181	1.12451	0.920329	0.831524	1.12363	16.1352	0.147785	260.345	2.38453	122.775
PVP01_1416800	133.099	118.087	79.3142	107.228	109.432	1.21627	1.07909	0.72478	0.979859	22.7081	0.207509	515.658	4.71213	133.099
PVP01_1416900	36.3815	23.8226	48.8008	44.1624	38.2918	0.950111	0.622133	1.27444	1.15331	10.9226	0.285246	119.303	3.11563	48.8008
PVP01_1417000	88.9309	61.3384	74.6381	68.5425	73.3625	1.21221	0.8361	1.01739	0.934299	11.7163	0.159704	137.271	1.87114	88.9309
PVP01_1417100	388.853	467.492	354.374	403.15	403.467	0.963778	1.15869	0.878322	0.999214	47.3392	0.117331	2241	5.55435	467.492
PVP01_1417200	228.477	109.18	204.213	236.132	194.5	1.17469	0.561335	1.04994	1.21404	58.4851	0.300694	3420.5	17.5861	236.132
PVP01_1417300	58.7224	52.9204	111.247	78.2419	75.2829	0.780023	0.702954	1.47772	1.0393	26.3091	0.349469	692.168	9.19422	111.247
PVP01_1417400	64.9614	47.8379	46.4627	61.9451	55.3018	1.17467	0.865034	0.840167	1.12013	9.50931	0.171953	90.4269	1.63515	64.9614
PVP01_1417500	172.843	206.666	184.106	235.828	199.861	0.864817	1.03405	0.921171	1.17996	27.7976	0.139085	772.708	3.86623	235.828
PVP01_1417600	60.7348	36.6412	62.2185	72.0805	57.9188	1.04862	0.632631	1.07424	1.24451	15.0522	0.259885	226.569	3.91184	72.0805
PVP01_1417700	98.7992	83.9792	70.3304	90.5109	85.9049	1.1501	0.977583	0.8187	1.05362	12.0243	0.139972	144.584	1.68307	98.7992
PVP01_1417800	43.9047	33.034	24.7946	44.0835	36.4542	1.20438	0.906178	0.680158	1.20928	9.33381	0.256042	87.1201	2.38985	44.0835
PVP01_1417900	94.8766	72.6228	36.9671	68.2522	68.1797	1.39157	1.06517	0.542201	1.00106	23.8516	0.349835	568.899	8.34412	94.8766
PVP01_1418000	172.11	157.857	154.53	196.297	170.198	1.01123	0.927488	0.90794	1.15334	18.9965	0.111614	360.867	2.12027	196.297
PVP01_1418100	14.4244	11.5448	19.5152	17.6436	15.782	0.913978	0.731517	1.23655	1.11796	3.52133	0.223123	12.3998	0.78569	19.5152
PVP01_1418200	74.4105	34.8869	51.551	48.5254	52.3434	1.42158	0.6665	0.984861	0.927058	16.4001	0.313317	268.964	5.13844	74.4105
PVP01_1418300	288.238	175.095	157.688	171.323	198.086	1.45512	0.883934	0.796058	0.864892	60.5646	0.305749	3668.08	18.5176	288.238
PVP01_1418400	57.0477	34.4324	34.3451	45.495	42.83	1.33196	0.803931	0.801893	1.06222	10.8283	0.252821	117.253	2.73763	57.0477
PVP01_1418500	62.1526	44.4372	41.9296	50.3307	49.7125	1.25024	0.893883	0.843441	1.01243	9.01001	0.181242	81.1802	1.63299	62.1526
PVP01_1418600	16.8271	13.9985	20.9032	15.7798	16.8772	0.997034	0.829435	1.23855	0.93498	2.92702	0.173431	8.56746	0.507637	20.9032
PVP01_1418700	618.105	486.487	363.676	464.564	483.208	1.27917	1.00679	0.752628	0.961416	104.632	0.216536	10947.8	22.6565	618.105
PVP01_1418800	65.3602	58.7595	44.3093	50.9615	54.8476	1.19167	1.07132	0.807862	0.929147	9.1647	0.167094	83.9918	1.53137	65.3602
PVP01_1418900	115.277	153.908	149.643	91.7609	127.647	0.903091	1.20573	1.17232	0.718863	29.52	0.231262	871.431	6.82687	153.908
PVP01_1419000	57.7254	24.082	21.4934	40.8599	36.0402	1.6017	0.668199	0.596373	1.13373	16.8135	0.466522	282.695	7.84389	57.7254
PVP01_1419100	43.8525	35.2586	35.8821	42.9226	39.4789	1.11078	0.893099	0.908892	1.08723	4.53635	0.114905	20.5784	0.521251	43.8525
PVP01_1419200	57.6326	63.3804	53.802	66.8679	60.4207	0.953855	1.04898	0.890456	1.1067	5.82829	0.0964618	33.969	0.562207	66.8679
PVP01_1419300	83.3774	49.3922	79.5829	84.6754	74.257	1.12282	0.665152	1.07172	1.1403	16.7167	0.22512	279.449	3.76327	84.6754
PVP01_1419400	8.23043	9.41637	17.3298	16.0655	12.7605	0.644991	0.73793	1.35808	1.259	4.60095	0.360561	21.1688	1.65893	17.3298
PVP01_1419500	25.6149	20.7378	28.7466	29.8671	26.2416	0.976118	0.790264	1.09546	1.13816	4.08672	0.155734	16.7013	0.636443	29.8671
PVP01_1419600	188.701	119.394	334.745	98.521	185.34	1.01813	0.644188	1.80611	0.531568	106.801	0.576245	11406.5	61.5437	334.745
PVP01_1419700	130.219	81.8648	91.7022	81.1003	96.2216	1.35332	0.850795	0.953032	0.842849	23.1734	0.240834	537.007	5.58094	130.219
PVP01_1419800	6.66264	3.94233	9.73971	9.48719	7.45797	0.893359	0.528606	1.30595	1.27209	2.72741	0.365705	7.43878	0.997428	9.73971
PVP01_1419900	6.12195	7.57528	12.2719	11.6143	9.39586	0.651558	0.806236	1.3061	1.23611	3.01253	0.320624	9.07536	0.96589	12.2719
PVP01_1420000	49.5138	54.5337	39.5451	55.882	49.8687	0.992884	1.09355	0.792985	1.12058	7.40776	0.148545	54.8749	1.10039	55.882
PVP01_1420100	38.1373	35.1472	45.6909	56.2281	43.8009	0.870697	0.802431	1.04315	1.28372	9.39805	0.214563	88.3234	2.01648	56.2281
PVP01_1420200	60.0879	44.4682	35.412	38.2127	44.5452	1.34892	0.998271	0.794968	0.857841	11.0317	0.247653	121.699	2.73204	60.0879
PVP01_1420300	170.39	65.5571	115.61	103.891	113.862	1.49646	0.575759	1.01535	0.912429	43.3253	0.380507	1877.08	16.4856	170.39
PVP01_1420400	39.5277	30.396	65.2192	55.9434	47.7716	0.827431	0.636278	1.36523	1.17106	15.717	0.329003	247.023	5.17093	65.2192
PVP01_1420500	36.8342	26.6469	68.6002	54.1714	46.5632	0.791059	0.572274	1.47327	1.1634	18.5726	0.398869	344.942	7.40805	68.6002
PVP01_1420600	60.1012	34.5032	41.788	48.7149	46.2768	1.29873	0.745583	0.903001	1.05268	10.8908	0.235339	118.608	2.56302	60.1012
PVP01_1420700	3.44969	1.95265	5.84992	4.22734	3.8699	0.891416	0.504574	1.51165	1.09236	1.62282	0.419345	2.63356	0.680523	5.84992
PVP01_1420800	86.273	47.9009	40.5658	46.1082	55.212	1.56258	0.867582	0.734728	0.835112	20.9414	0.379291	438.543	7.94289	86.273
PVP01_1420900	68.2476	54.1243	66.3715	55.2042	60.9869	1.11905	0.887474	1.08829	0.905181	7.35406	0.120584	54.0822	0.886784	68.2476
PVP01_1421000	26.137	29.3064	29.246	34.9801	29.9174	0.873639	0.979578	0.977559	1.16922	3.6854	0.123186	13.5822	0.453989	34.9801
PVP01_1421100	11.6135	6.63853	14.1138	5.78063	9.53662	1.21778	0.69611	1.47996	0.606151	3.99042	0.418432	15.9235	1.66972	14.1138
PVP01_1421200	28.0854	24.5638	21.5791	31.6717	26.475	1.06083	0.927811	0.815075	1.19629	4.36736	0.164962	19.0739	0.720448	31.6717
PVP01_1421300	71.8686	60.1181	62.6157	84.0873	69.6724	1.03152	0.862868	0.898716	1.20689	10.8581	0.155845	117.898	1.69218	84.0873
PVP01_1421400	345.843	338.634	635.018	331.915	412.853	0.837691	0.82023	1.53812	0.803955	148.219	0.359013	21969	53.2127	635.018
PVP01_1421500	124.621	149.256	135.244	186.618	148.935	0.836749	1.00216	0.908076	1.25302	27.0723	0.181773	732.909	4.921	186.618
PVP01_1421600	123.788	85.3284	131.351	130.032	117.625	1.0524	0.725428	1.11669	1.10548	21.7822	0.185183	474.463	4.0337	131.351
PVP01_1421700	41.5113	25.3322	30.1424	25.0736	30.5149	1.36036	0.830159	0.987794	0.821685	7.69259	0.252093	59.1759	1.93925	41.5113
PVP01_1421800	50.6283	25.7572	61.403	63.1476	50.234	1.00785	0.512744	1.22234	1.25707	17.2315	0.343025	296.926	5.91085	63.1476
PVP01_1421900	102.493	130.865	135.23	106.611	118.8	0.862738	1.10156	1.1383	0.897401	16.6333	0.140011	276.666	2.32885	135.23
PVP01_1422000	164.435	189.493	183.023	202.407	184.84	0.88961	1.02518	0.990173	1.09504	15.8105	0.0855364	249.972	1.35237	202.407
PVP01_1422100	23.5425	16.5164	13.8867	18.8265	18.193	1.29404	0.907842	0.763298	1.03482	4.09771	0.225235	16.7912	0.922949	23.5425
PVP01_1422200	120.018	70.184	61.7757	81.2687	83.3116	1.44059	0.842428	0.741502	0.975479	25.7401	0.308962	662.554	7.95272	120.018
PVP01_1422300	200.055	250.95	160.727	213.471	206.301	0.969725	1.21643	0.779091	1.03476	37.2422	0.180524	1386.98	6.7231	250.95
PVP01_1422400	1.37944	1.3511	5.29578	4.53223	3.13964	0.439363	0.430336	1.68675	1.44355	2.07247	0.660099	4.29514	1.36804	5.29578
PVP01_1422500	160.748	106.298	84.4009	110.642	115.522	1.39149	0.920152	0.730603	0.957755	32.2636	0.279284	1040.94	9.01071	160.748
PVP01_1422600	3.09684	4.18922	9.84788	7.49743	6.15784	0.50291	0.680306	1.59924	1.21754	3.09064	0.501902	9.55203	1.5512	9.84788
PVP01_1422700	33.9369	17.9179	24.1956	23.2948	24.8363	1.36642	0.72144	0.974203	0.937934	6.67013	0.268564	44.4906	1.79136	33.9369
PVP01_1422800	217.336	163.934	143.361	197.431	180.516	1.20397	0.908144	0.794176	1.09371	33.1526	0.183655	1099.1	6.08865	217.336
PVP01_1422900	48.4457	61.7333	87.6198	90.4785	72.0693	0.67221	0.856582	1.21577	1.25544	20.3767	0.282737	415.208	5.76123	90.4785
PVP01_1423000	41.009	34.0415	22.147	26.531	30.9321	1.32577	1.10052	0.715987	0.857717	8.32186	0.269036	69.2533	2.23888	41.009
PVP01_1423100	2073.71	1873.43	2128.31	1886.4	1990.46	1.04182	0.941203	1.06925	0.947719	129.689	0.0651552	16819.2	8.44991	2128.31
PVP01_1423200	18.1838	8.6601	33.945	19.2068	19.9989	0.909239	0.433028	1.69734	0.960392	10.4401	0.522031	108.995	5.45003	33.945
PVP01_1423300	84.4199	93.925	71.9783	98.6872	87.2526	0.967534	1.07647	0.824942	1.13105	11.7842	0.135058	138.866	1.59155	98.6872
PVP01_1423400	45.3875	28.5387	38.4745	36.0752	37.119	1.22276	0.768844	1.03652	0.97188	6.95022	0.187242	48.3055	1.30137	45.3875
PVP01_1423500	68.8882	67.0607	88.4278	80.0701	76.1117	0.905093	0.881083	1.16182	1.05201	10.0242	0.131704	100.485	1.32023	88.4278
PVP01_1423600	108.013	54.2504	84.2569	85.9622	83.1206	1.29947	0.652671	1.01367	1.03419	22.0793	0.26563	487.495	5.86491	108.013
PVP01_1423700	102.027	100.927	96.3102	112.799	103.016	0.990401	0.979723	0.934907	1.09497	6.97655	0.0677231	48.6723	0.472474	112.799
PVP01_1423800	5.91718	1.4086	1.52419	0.727532	2.39438	2.47128	0.588295	0.636571	0.30385	2.37469	0.99178	5.63916	2.35517	5.91718
PVP01_1423900	0	0	0.685885	0	0.171471	0	0	4	0	0.342942	2	0.11761	0.685885	0.685885
PVP01_1424000	1.9983	2.88591	1.33831	1.27762	1.87503	1.06574	1.53912	0.713752	0.681385	0.748786	0.399345	0.56068	0.299024	2.88591
PVP01_1424100	53.0942	38.4927	21.9193	36.141	37.4118	1.41918	1.02889	0.585893	0.966032	12.7637	0.341169	162.913	4.35458	53.0942
PVP01_1424200	4.08272	7.85399	12.0088	12.346	9.07288	0.449992	0.865656	1.32359	1.36076	3.90386	0.430278	15.2401	1.67974	12.346
PVP01_1424300	121.566	168.679	181.235	177.235	162.179	0.74958	1.04008	1.1175	1.09284	27.577	0.170041	760.493	4.68923	181.235
PVP01_1424400	18.031	11.6168	38.6814	13.6686	20.4994	0.879585	0.566688	1.88695	0.666779	12.4129	0.605522	154.08	7.51628	38.6814
PVP01_1424500	66.7094	27.1953	58.3256	50.8302	50.7651	1.31408	0.535708	1.14893	1.00128	16.9992	0.33486	288.974	5.69237	66.7094
PVP01_1424600	42.4295	36.9093	49.5693	52.7619	45.4175	0.93421	0.812667	1.09141	1.16171	7.12964	0.15698	50.8318	1.11921	52.7619
PVP01_1424700	11.8438	11.0352	9.28729	11.5236	10.9225	1.08435	1.01032	0.850292	1.05504	1.1397	0.104344	1.29891	0.118921	11.8438
PVP01_1424800	28.7427	26.0475	40.0287	37.5693	33.097	0.868437	0.787004	1.20943	1.13513	6.75044	0.203959	45.5684	1.37681	40.0287
PVP01_1424900	135.913	61.4754	61.2536	60.4334	79.7689	1.70384	0.770669	0.767889	0.757607	37.4321	0.469257	1401.16	17.5653	135.913
PVP01_1425000	77.1129	37.5499	41.022	46.4933	50.5445	1.52564	0.742907	0.811601	0.919848	18.0908	0.357918	327.277	6.47502	77.1129
PVP01_1425100	27.2469	27.0759	30.4549	33.1314	29.4773	0.924336	0.918535	1.03317	1.12396	2.88961	0.0980284	8.34985	0.283264	33.1314
PVP01_1425200	45.6597	34.473	25.8956	36.8186	35.7117	1.27856	0.965313	0.725129	1.03099	8.12564	0.227534	66.026	1.84886	45.6597
PVP01_1425300	5.27686	3.54537	5.54133	4.62414	4.74693	1.11164	0.746877	1.16735	0.974134	0.888955	0.18727	0.79024	0.166474	5.54133
PVP01_1425400	26.2939	13.4636	12.7341	13.9331	16.6062	1.58338	0.810759	0.766829	0.839031	6.4773	0.390053	41.9554	2.52649	26.2939
PVP01_1425500	173.741	118.181	167.324	111.389	142.659	1.21788	0.828417	1.1729	0.780807	32.4111	0.227193	1050.48	7.36358	173.741
PVP01_1425600	15.0094	10.7496	34.7713	15.8756	19.1015	0.785772	0.562763	1.82035	0.831119	10.6841	0.559333	114.15	5.97595	34.7713
PVP01_1425700	113.427	60.205	110.322	90.0736	93.5069	1.21303	0.643856	1.17983	0.963283	24.4974	0.261985	600.121	6.41793	113.427
PVP01_1425800	43.6615	18.2515	81.3931	11.0133	38.5799	1.13172	0.473084	2.10973	0.285468	31.7907	0.824025	1010.65	26.1964	81.3931
PVP01_1425900	40.1339	25.1973	43.7944	26.6656	33.9478	1.18222	0.742237	1.29005	0.785488	9.39548	0.276763	88.275	2.60032	43.7944
PVP01_1426000	49	40.5402	45.8281	47.1	45.6171	1.07416	0.888707	1.00463	1.03251	3.62686	0.0795067	13.1541	0.28836	49
PVP01_1426100	1203.27	631.237	896.45	793.31	881.067	1.3657	0.716446	1.01746	0.900397	240.948	0.273473	58055.9	65.8927	1203.27
PVP01_1426200	30.2793	20.0418	29.645	27.7146	26.9202	1.12478	0.74449	1.10122	1.02951	4.71351	0.175092	22.2172	0.825299	30.2793
PVP01_1426300	687.455	522.328	431.134	473.583	528.625	1.30046	0.988088	0.815576	0.895877	112.251	0.212345	12600.2	23.8359	687.455
PVP01_1426400	545.297	391.532	347.704	413.639	424.543	1.28443	0.922243	0.819008	0.974316	85.038	0.200305	7231.46	17.0335	545.297
PVP01_1426500	9.06267	11.1114	17.9071	8.58406	11.6663	0.776824	0.952435	1.53494	0.735799	4.3025	0.368797	18.5115	1.58675	17.9071
PVP01_1426600	21.7972	13.2445	27.7476	16.6277	19.8543	1.09786	0.667086	1.39756	0.837488	6.32928	0.318787	40.0598	2.01769	27.7476
PVP01_1426700	125.606	80.8773	105.692	92.2972	101.118	1.24217	0.79983	1.04523	0.912766	19.2187	0.190062	369.359	3.65274	125.606
PVP01_1426750	57.9813	41.1124	76.1759	38.3753	53.4112	1.08556	0.769733	1.42622	0.718488	17.4781	0.327237	305.485	5.7195	76.1759
PVP01_1426800	45.0411	34.6692	72.9414	36.429	47.2702	0.952844	0.733427	1.54307	0.770655	17.704	0.374528	313.432	6.63065	72.9414
PVP01_1426900	542.83	435.957	492.1	435.072	476.49	1.13923	0.914935	1.03276	0.913077	51.6496	0.108396	2667.68	5.59861	542.83
PVP01_1427000	80.5128	150.488	78.6887	91.6966	100.347	0.802348	1.49968	0.78417	0.913799	33.9187	0.338015	1150.48	11.465	150.488
PVP01_1427100	205.956	193.399	157.593	173.857	182.701	1.12728	1.05855	0.862572	0.951592	21.3219	0.116704	454.623	2.48834	205.956
PVP01_1427200	71.1236	74.8677	154.631	61.7698	90.598	0.785046	0.826372	1.70678	0.681801	43.0426	0.475094	1852.66	20.4492	154.631
PVP01_1427300	33.8612	34.4361	48.9721	33.3126	37.6455	0.899475	0.914747	1.30088	0.884903	7.56499	0.200953	57.229	1.52021	48.9721
PVP01_1427400	97.7093	94.8455	96.2779	83.1811	93.0035	1.0506	1.01981	1.03521	0.894387	6.65179	0.0715219	44.2463	0.475748	97.7093
PVP01_1427500	99.948	114.605	112.701	103.134	107.597	0.928911	1.06513	1.04744	0.958521	7.15515	0.0664995	51.1962	0.475814	114.605
PVP01_1427600	102.818	110.366	76.7083	87.5684	94.3652	1.08958	1.16956	0.812888	0.927974	15.1155	0.160181	228.479	2.42123	110.366
PVP01_1427700	117.769	104.011	112.757	108.255	110.698	1.06388	0.939592	1.0186	0.977931	5.9139	0.0534238	34.9742	0.315943	117.769
PVP01_1427800	248.151	245.663	181.412	260.041	233.817	1.06131	1.05066	0.775873	1.11216	35.4954	0.151809	1259.92	5.38851	260.041
PVP01_1427900	3.45481	5.92301	3.25885	9.23592	5.46815	0.631806	1.08318	0.59597	1.68904	2.78912	0.510066	7.77918	1.42263	9.23592
PVP01_1428000	26.5298	17.0052	26.8834	25.2601	23.9196	1.10912	0.710931	1.12391	1.05604	4.66201	0.194903	21.7344	0.908642	26.8834
PVP01_1428100	151.279	84.8655	113.526	84.1428	108.453	1.39488	0.782507	1.04677	0.775843	31.6605	0.291927	1002.39	9.24256	151.279
PVP01_1428200	88.1712	69.2153	60.6924	90.8776	77.2391	1.14154	0.896117	0.785773	1.17657	14.648	0.189645	214.565	2.77793	90.8776
PVP01_1428300	22.52	13.3034	21.9556	22.0165	19.9489	1.12889	0.666875	1.10059	1.10365	4.43753	0.222445	19.6917	0.987107	22.52
PVP01_1428400	64.927	52.6668	61.5947	65.419	61.1519	1.06173	0.861246	1.00724	1.06978	5.90628	0.0965838	34.8842	0.570451	65.419
PVP01_1428500	9.46889	7.11368	14.777	8.76409	10.0309	0.943971	0.709176	1.47315	0.873708	3.31443	0.330421	10.9854	1.09516	14.777
PVP01_1428600	50.7873	73.5893	64.8119	55.2001	61.0971	0.831255	1.20446	1.0608	0.903481	10.1804	0.166626	103.64	1.69632	73.5893
PVP01_1428700	290.264	396.768	369.242	304.723	340.249	0.853092	1.16611	1.08521	0.895588	50.9758	0.149819	2598.53	7.63713	396.768
PVP01_1428800	10.7525	9.30899	6.51646	7.50728	8.52131	1.26184	1.09244	0.764725	0.881001	1.88382	0.221072	3.54878	0.416459	10.7525
PVP01_1428900	118.444	101.108	75.7294	115.975	102.814	1.15202	0.983406	0.736566	1.12801	19.6129	0.190761	384.665	3.74136	118.444
PVP01_1429000	62.9624	45.9184	42.8484	45.655	49.346	1.27594	0.930539	0.868325	0.925201	9.18327	0.186099	84.3324	1.709	62.9624
PVP01_1429100	66.0442	40.2499	28.2399	37.5077	43.0104	1.53554	0.935817	0.656583	0.872061	16.1928	0.376486	262.208	6.09638	66.0442
PVP01_1429200	41.4285	31.857	36.0532	39.1645	37.1258	1.1159	0.858083	0.971109	1.05491	4.14649	0.111688	17.1934	0.463112	41.4285
PVP01_1429300	117.279	170.167	134.773	163.443	146.416	0.801001	1.16222	0.920483	1.1163	24.7558	0.169079	612.851	4.1857	170.167
PVP01_1429400	37.0858	57.0802	65.211	49.6292	52.2516	0.709755	1.09241	1.24802	0.949813	11.9463	0.22863	142.713	2.73127	65.211
PVP01_1429500	40.1207	54.4448	34.5299	52.3823	45.3694	0.884311	1.20003	0.761083	1.15457	9.60186	0.211637	92.1958	2.03211	54.4448
PVP01_1429600	36.11	28.3284	25.0221	45.2888	33.6873	1.07192	0.840922	0.742775	1.34439	9.02345	0.267859	81.4226	2.41701	45.2888
PVP01_1429700	242.267	194.947	176.301	175.203	197.179	1.22866	0.988678	0.894114	0.888546	31.394	0.159215	985.582	4.9984	242.267
PVP01_1429800	18.6858	16.4583	12.7851	17.6905	16.4049	1.13904	1.00325	0.779345	1.07837	2.57948	0.157238	6.65369	0.405591	18.6858
PVP01_1429900	43.6801	32.121	32.7321	35.2415	35.9437	1.21524	0.893648	0.91065	0.980465	5.33143	0.148327	28.4241	0.790796	43.6801
PVP01_1430000	233.52	124.761	134.221	141.853	158.589	1.47249	0.786695	0.846346	0.894471	50.441	0.318062	2544.29	16.0433	233.52
PVP01_1430100	64.8835	50.9151	60.993	61.5041	59.5739	1.08913	0.854654	1.02382	1.0324	6.02512	0.101137	36.3021	0.609362	64.8835
PVP01_1430200	122.798	83.2078	77.8969	89.3305	93.3083	1.31605	0.891751	0.834834	0.957369	20.2072	0.216564	408.332	4.37616	122.798
PVP01_1430300	1712.13	1028.85	3317.42	805.917	1716.08	0.997699	0.599535	1.93314	0.469627	1135.05	0.661418	1.28833e+06	750.74	3317.42
PVP01_1430400	13.7741	9.90652	28.1001	18.289	17.5174	0.786308	0.565524	1.60412	1.04405	7.84276	0.447712	61.5089	3.5113	28.1001
PVP01_1430500	19.0072	14.451	35.7551	15.8692	21.2706	0.893589	0.679388	1.68096	0.746062	9.84218	0.462713	96.8686	4.5541	35.7551
PVP01_1430600	37.0852	40.3733	55.7853	92.7979	56.5104	0.656254	0.71444	0.987168	1.64214	25.5281	0.451742	651.684	11.5321	92.7979
PVP01_1430700	19.7866	11.9154	13.0406	14.7866	14.8823	1.32954	0.800642	0.876249	0.99357	3.47638	0.233592	12.0852	0.812054	19.7866
PVP01_1430800	106.67	82.8586	87.7529	118.759	99.0101	1.07736	0.83687	0.886302	1.19946	16.6962	0.168631	278.763	2.8155	118.759
PVP01_1430900	40.8699	34.0345	35.0889	43.593	38.3966	1.06442	0.886394	0.913855	1.13534	4.5858	0.119432	21.0295	0.547693	43.593
PVP01_1431000	120.496	117.745	115.552	123.913	119.427	1.00896	0.98592	0.967557	1.03757	3.61071	0.0302338	13.0372	0.109165	123.913
PVP01_1431100	15.3112	19.2037	26.4927	28.0845	22.273	0.687432	0.862195	1.18945	1.26092	6.0406	0.271207	36.4889	1.63825	28.0845
PVP01_1431200	18.9991	14.6301	31.3856	35.263	25.0694	0.757859	0.583583	1.25195	1.40661	9.82567	0.391938	96.5438	3.85105	35.263
PVP01_1431300	28.3085	32.7764	36.6051	46.5855	36.0689	0.784846	0.908717	1.01487	1.29157	7.78783	0.215915	60.6503	1.68151	46.5855
PVP01_1431400	67.2276	38.5917	35.0929	41.7832	45.6738	1.47191	0.844941	0.768337	0.914817	14.6266	0.320241	213.938	4.68404	67.2276
PVP01_1431500	60.154	26.6151	24.1263	33.4856	36.0953	1.66654	0.737357	0.668407	0.927701	16.5203	0.457687	272.921	7.56113	60.154
PVP01_1431600	221.581	155.931	141.771	193.182	178.116	1.24402	0.875445	0.795946	1.08458	36.1908	0.203186	1309.77	7.35348	221.581
PVP01_1431700	47.4122	30.7	55.0585	43.7799	44.2377	1.07176	0.693979	1.24461	0.989652	10.1759	0.230028	103.549	2.34074	55.0585
PVP01_1431800	122.674	125.883	107.514	98.305	113.594	1.07993	1.10818	0.946476	0.865407	12.9639	0.114125	168.062	1.4795	125.883
PVP01_1431900	47.9591	57.0997	98.1987	90.2317	73.3723	0.65364	0.778219	1.33836	1.22978	24.5711	0.334883	603.739	8.22844	98.1987
PVP01_1432000	13.8089	24.9579	24.6017	39.3789	25.6868	0.537586	0.971622	0.957755	1.53304	10.4923	0.408471	110.089	4.28581	39.3789
PVP01_1432100	43.3289	43.1812	54.4097	40.7907	45.4276	0.953801	0.950549	1.19772	0.897927	6.09999	0.134279	37.2099	0.819104	54.4097
PVP01_1432200	12.6175	5.98953	16.6856	13.6236	12.2291	1.03176	0.489779	1.36442	1.11404	4.50511	0.368394	20.296	1.65966	16.6856
PVP01_1432300	6.00821	3.50015	7.44081	7.01076	5.98998	1.00304	0.584334	1.24221	1.17041	1.76508	0.294671	3.1155	0.520118	7.44081
PVP01_1432400	125.161	92.9074	140.096	136.25	123.604	1.0126	0.751656	1.13343	1.10231	21.4213	0.173306	458.871	3.71244	140.096
PVP01_1432500	20.4067	25.9025	9.7167	20.7953	19.2053	1.06256	1.34872	0.505938	1.08279	6.80337	0.354244	46.2858	2.41005	25.9025
PVP01_1432600	99.0435	88.0759	76.3607	81.0466	86.1317	1.14991	1.02257	0.886558	0.940962	9.86281	0.114509	97.2751	1.12938	99.0435
PVP01_1432700	71.4061	52.1859	53.188	66.8236	60.9009	1.1725	0.856899	0.873353	1.09725	9.67605	0.158882	93.6259	1.53735	71.4061
PVP01_1432800	70.8178	74.1407	48.5007	69.6624	65.7804	1.07658	1.12709	0.737312	1.05901	11.6752	0.177487	136.309	2.07219	74.1407
PVP01_1432900	88.5507	90.221	54.6912	83.4084	79.2178	1.11781	1.1389	0.69039	1.0529	16.6061	0.209626	275.763	3.48107	90.221
PVP01_1433000	20.0093	18.7441	20.735	22.9929	20.6203	0.970368	0.909011	1.00556	1.11506	1.78287	0.0864616	3.17861	0.154149	22.9929
PVP01_1433100	84.9367	54.8281	37.6326	48.6583	56.5139	1.50293	0.97017	0.6659	0.860997	20.2395	0.358133	409.637	7.24843	84.9367
PVP01_1433200	74.6475	51.6038	38.1047	51.8973	54.0633	1.38074	0.954507	0.704816	0.959935	15.1562	0.280341	229.709	4.24889	74.6475
PVP01_1433300	129.577	68.9313	139.852	124.408	115.692	1.12002	0.595817	1.20883	1.07534	31.8278	0.275108	1013.01	8.75609	139.852
PVP01_1433400	40.1922	36.5704	44.0002	51.1743	42.9843	0.935044	0.850786	1.02363	1.19054	6.24612	0.145312	39.014	0.907635	51.1743
PVP01_1433500	27.4158	15.3401	25.0164	28.3878	24.04	1.14042	0.638107	1.04061	1.18086	5.97051	0.248357	35.647	1.48282	28.3878
PVP01_1433600	402.997	364.084	946.438	711.129	606.162	0.664834	0.600638	1.56136	1.17317	274.884	0.453483	75561.2	124.655	946.438
PVP01_1433700	172.964	193.63	135.43	170.739	168.191	1.02838	1.15125	0.805217	1.01515	24.1502	0.143588	583.233	3.46769	193.63
PVP01_1433800	58.0433	71.3516	101.945	126.611	89.4877	0.648617	0.797334	1.13921	1.41484	30.8274	0.344488	950.331	10.6197	126.611
PVP01_1433900	8.02509	8.0717	13.4069	17.8846	11.8471	0.67739	0.681324	1.13166	1.50962	4.75204	0.401116	22.5819	1.90612	17.8846
PVP01_1434000	5.16623	5.20723	5.81063	9.04556	6.30741	0.819073	0.825573	0.921238	1.43412	1.84905	0.293155	3.41898	0.542058	9.04556
PVP01_1434100	59.2418	114.421	106.312	120.966	100.235	0.591028	1.14153	1.06063	1.20682	27.9785	0.279128	782.796	7.8096	120.966
PVP01_1434200	111.616	103.795	99.3159	95.013	102.435	1.08963	1.01328	0.969551	0.927545	7.09355	0.0692493	50.3184	0.491223	111.616
PVP01_1434300	54.7784	66.9594	87.6077	77.1816	71.6318	0.764722	0.934772	1.22303	1.07748	14.0463	0.196091	197.299	2.75436	87.6077
PVP01_1434400	7.85446	7.91608	14.0578	15.2241	11.2631	0.697362	0.702833	1.24813	1.35168	3.92943	0.348876	15.4404	1.37088	15.2241
PVP01_1434500	2.14163	3.04658	4.94488	6.20444	4.08438	0.524346	0.74591	1.21068	1.51906	1.83361	0.448933	3.36214	0.82317	6.20444
PVP01_1434600	7.55241	11.3801	22.558	21.4703	15.7402	0.479817	0.722996	1.43315	1.36404	7.42444	0.471686	55.1223	3.50201	22.558
PVP01_1434700	79.38	126.539	64.6991	80.4559	87.7685	0.904425	1.44174	0.737156	0.916683	26.8278	0.305665	719.73	8.20032	126.539
PVP01_1434800	30.2251	15.805	12.0436	19.0192	19.2732	1.56824	0.82005	0.624888	0.98682	7.83803	0.40668	61.4347	3.18757	30.2251
PVP01_1434900	4.39103	6.33408	5.25995	9.47218	6.36431	0.689946	0.99525	0.826476	1.48833	2.2191	0.348679	4.9244	0.773753	9.47218
PVP01_1435000	25.4696	42.5947	23.8072	42.4183	33.5725	0.758646	1.26874	0.709129	1.26349	10.3387	0.307952	106.889	3.18382	42.5947
PVP01_1435100	86.8381	86.6389	93.0418	75.0939	85.4032	1.0168	1.01447	1.08944	0.879287	7.48812	0.0876796	56.0719	0.656555	93.0418
PVP01_1435200	24.5827	21.4032	38.5065	15.3447	24.9593	0.984912	0.857525	1.54277	0.614789	9.81079	0.393072	96.2516	3.85635	38.5065
PVP01_1435300	889.646	686.186	916.507	1011.24	875.895	1.0157	0.783411	1.04637	1.15452	136.804	0.156188	18715.4	21.3672	1011.24
PVP01_1435400	3.71528	2.51688	5.01358	2.61468	3.46511	1.0722	0.72635	1.44688	0.754575	1.16658	0.336665	1.36091	0.392746	5.01358
PVP01_1435500	16.3218	13.9508	26.4174	25.5354	20.5563	0.794003	0.678661	1.28512	1.24221	6.34317	0.308575	40.2359	1.95734	26.4174
PVP01_1435600	0.910335	0	0.381047	0	0.322846	2.81972	0	1.18028	0	0.430887	1.33465	0.185663	0.575084	0.910335
PVP01_1435700	35.5536	25.7095	28.8326	29.845	29.9852	1.18571	0.857407	0.961562	0.995325	4.1084	0.137014	16.8789	0.56291	35.5536
PVP01_1435800	8.19302	5.87586	9.79836	15.4652	9.83311	0.833207	0.597559	0.996466	1.57277	4.0854	0.415473	16.6905	1.69737	15.4652
PVP01_1435900	7.74612	7.47837	11.9995	12.0638	9.82195	0.788654	0.761394	1.2217	1.22825	2.55402	0.260032	6.52302	0.664127	12.0638
PVP01_1436000	44.2121	24.1646	19.7982	27.4205	28.8989	1.52989	0.836179	0.685086	0.948844	10.6758	0.369418	113.972	3.94383	44.2121
PVP01_1436100	23.0883	17.2392	21.3212	24.379	21.5069	1.07353	0.801565	0.991364	1.13354	3.10899	0.144558	9.66584	0.449429	24.379
PVP01_1436200	76.1509	51.5979	149.377	42.6466	79.9431	0.952564	0.645433	1.86854	0.533462	48.4077	0.605527	2343.31	29.3122	149.377
PVP01_1436300	394.013	400.993	460.18	370.264	406.362	0.96961	0.986786	1.13244	0.911167	38.2133	0.0940374	1460.26	3.59348	460.18
PVP01_1436400	20.0545	13.388	21.4569	17.565	18.1161	1.107	0.739011	1.18441	0.96958	3.53916	0.19536	12.5257	0.69141	21.4569
PVP01_1436500	91.2889	67.7933	115.313	61.8125	84.0519	1.0861	0.806565	1.37193	0.735408	24.417	0.290498	596.188	7.09309	115.313
PVP01_1436600	65.8012	58.7302	114.368	75.0813	78.4952	0.838283	0.748201	1.45701	0.956508	24.8348	0.316387	616.768	7.85741	114.368
PVP01_1436700	72.2845	103.177	132.14	75.4982	95.7749	0.754733	1.07729	1.37969	0.788288	27.9294	0.291615	780.052	8.14463	132.14
PVP01_1436800	32.5799	19.4312	65.33	11.9307	32.3179	1.00811	0.601251	2.02148	0.369166	23.6049	0.730396	557.191	17.2409	65.33
PVP01_1436900	1.37625	1.41969	11.4494	1.25456	3.87498	0.355164	0.366374	2.9547	0.32376	5.0501	1.30326	25.5035	6.58159	11.4494
PVP01_1437000	37.9529	28.2703	35.0087	30.8974	33.0323	1.14896	0.855837	1.05983	0.935369	4.29546	0.130038	18.451	0.558573	37.9529
PVP01_1437100	79.6454	81.5145	70.3667	69.843	75.3424	1.05711	1.08192	0.933959	0.927008	6.0995	0.080957	37.2039	0.493797	81.5145
PVP01_1437200	98.5887	73.493	61.3922	80.7152	78.5473	1.25515	0.935653	0.781596	1.0276	15.5585	0.198078	242.067	3.0818	98.5887
PVP01_1437300	52.0976	60.2686	69.1644	45.6929	56.8059	0.917116	1.06096	1.21756	0.804369	10.1717	0.17906	103.463	1.82135	69.1644
PVP01_1437400	194.234	221.416	155.266	213.231	196.037	0.990804	1.12946	0.792025	1.08771	29.4689	0.150323	868.418	4.42987	221.416
PVP01_1437500	14.4831	11.5022	26.4709	23.4783	18.9836	0.762926	0.605901	1.39441	1.23677	7.12947	0.375559	50.8293	2.67753	26.4709
PVP01_1437600	45.1277	45.8456	92.3893	77.081	65.1109	0.69309	0.704116	1.41895	1.18384	23.508	0.361045	552.625	8.48744	92.3893
PVP01_1437700	27.0974	15.354	15.9762	17.8644	19.073	1.42072	0.805012	0.837634	0.936633	5.45505	0.286009	29.7576	1.5602	27.0974
PVP01_1437800	39.5776	27.6034	35.7891	34.7319	34.4255	1.14966	0.80183	1.03961	1.0089	5.00128	0.145278	25.0128	0.726578	39.5776
PVP01_1437900	136.686	96.3841	91.6403	116.665	110.344	1.23873	0.873489	0.830498	1.05729	20.6443	0.187091	426.188	3.86236	136.686
PVP01_1438000	62.7392	49.1884	39.7738	39.1513	47.7132	1.31492	1.03092	0.833602	0.820555	11.0196	0.230956	121.432	2.54505	62.7392
PVP01_1438100	13.7119	7.16037	11.2409	13.2775	11.3477	1.20835	0.630999	0.990591	1.17006	2.99214	0.263679	8.9529	0.788964	13.7119
PVP01_1438200	1.84868	0.693463	0.844166	1.34314	1.18236	1.56355	0.586506	0.713966	1.13598	0.523841	0.443046	0.274409	0.232086	1.84868
PVP01_1438300	61.7111	44.1854	56.9164	55.7519	54.6412	1.12939	0.808646	1.04164	1.02033	7.4323	0.13602	55.2391	1.01094	61.7111
PVP01_1438400	51.9645	74.8139	131.973	140.747	99.8746	0.520297	0.749078	1.32139	1.40924	43.2985	0.433529	1874.76	18.7711	140.747
PVP01_1438500	30.5089	23.4567	26.6298	28.3559	27.2378	1.12009	0.861181	0.977677	1.04105	2.97863	0.109356	8.87221	0.325731	30.5089
PVP01_1438600	92.3545	68.026	107.136	80.5899	87.0266	1.06122	0.781669	1.23107	0.926038	16.6856	0.19173	278.409	3.19913	107.136
PVP01_1438700	66.289	88.5071	65.7773	96.0278	79.1503	0.837508	1.11822	0.831043	1.21323	15.4558	0.195272	238.883	3.0181	96.0278
PVP01_1438800	52.512	32.8837	39.7894	44.3326	42.3794	1.23909	0.775935	0.938885	1.04609	8.23329	0.194276	67.787	1.59953	52.512
PVP01_1438900	18.1841	11.6537	12.4681	16.2407	14.6366	1.24237	0.7962	0.851841	1.10959	3.09613	0.211532	9.58599	0.654931	18.1841
PVP01_1439000	15.664	10.8478	13.3235	11.5151	12.8376	1.22017	0.845002	1.03785	0.896982	2.15507	0.167872	4.64432	0.361774	15.664
PVP01_1439100	4.03714	6.28765	3.35322	3.22644	4.22611	0.955285	1.48781	0.793453	0.763453	1.41973	0.335943	2.01564	0.47695	6.28765
PVP01_1439200	391.405	335.368	374.619	324.005	356.349	1.09837	0.941122	1.05127	0.909234	31.8803	0.0894635	1016.35	2.85212	391.405
PVP01_1439300	60.0654	58.9201	63.6853	59.9391	60.6525	0.990321	0.971438	1.05	0.988238	2.08588	0.0343907	4.3509	0.071735	63.6853
PVP01_1439400	34.6412	22.7946	39.3623	38.3406	33.7847	1.02535	0.674702	1.16509	1.13485	7.60223	0.22502	57.7939	1.71065	39.3623
PVP01_1439500	135.999	92.4246	100.848	93.0707	105.586	1.28805	0.875353	0.95513	0.881472	20.6337	0.195422	425.751	4.03229	135.999
PVP01_1439600	129.148	168.878	164.512	160.343	155.72	0.829359	1.0845	1.05646	1.02969	18.0543	0.115941	325.959	2.09323	168.878
PVP01_1439700	70.948	35.6045	87.2193	62.5987	64.0926	1.10696	0.555516	1.36083	0.976691	21.5688	0.336526	465.215	7.25848	87.2193
PVP01_1439800	31.0038	17.1193	28.6745	24.5476	25.3363	1.22369	0.675683	1.13176	0.968871	6.09386	0.240519	37.1351	1.46569	31.0038
PVP01_1439900	28.4886	15.4521	20.794	31.0323	23.9417	1.18991	0.645404	0.868525	1.29616	7.13985	0.298217	50.9774	2.12923	31.0323
PVP01_1440000	43.9779	36.4366	45.9841	48.0814	43.62	1.0082	0.835319	1.0542	1.10228	5.07354	0.116312	25.7408	0.590115	48.0814
PVP01_1440100	64.1546	54.6055	46.3568	76.2461	60.3407	1.06321	0.904952	0.76825	1.26359	12.8578	0.213087	165.323	2.73983	76.2461
PVP01_1440200	24.8356	16.1997	50.5864	8.41895	25.0102	0.99302	0.647725	2.02263	0.336621	18.3218	0.732575	335.689	13.4221	50.5864
PVP01_1440300	26.9748	21.7789	16.5156	33.1927	24.6155	1.09585	0.884764	0.670943	1.34845	7.13651	0.289919	50.9298	2.06901	33.1927
PVP01_1440400	120.584	100.574	85.9994	173.315	120.118	1.00388	0.837293	0.715957	1.44287	38.1933	0.317965	1458.73	12.1441	173.315
PVP01_1440500	188.604	142.222	182.813	157.297	167.734	1.12442	0.847902	1.0899	0.937776	21.7771	0.129831	474.242	2.82735	188.604
PVP01_1440600	27.171	14.4291	18.734	17.2084	19.3856	1.40161	0.74432	0.966386	0.887689	5.48769	0.28308	30.1147	1.55346	27.171
PVP01_1440700	78.6864	66.6196	117.555	71.3817	83.5607	0.941668	0.79726	1.40682	0.85425	23.1999	0.277641	538.233	6.44123	117.555
PVP01_1440800	81.697	118.469	113.111	105.851	104.782	0.779685	1.13062	1.07949	1.0102	16.2354	0.154945	263.589	2.51559	118.469
PVP01_1440900	629.37	521.384	1001.06	456.41	652.056	0.965209	0.7996	1.53524	0.699955	243.359	0.373218	59223.7	90.826	1001.06
PVP01_1441000	33.312	19.5811	51.8108	49.5275	38.5579	0.863949	0.507837	1.34372	1.2845	15.0954	0.391499	227.87	5.90982	51.8108
PVP01_1441100	10.2153	8.84863	22.3411	12.9686	13.5934	0.751489	0.65095	1.64352	0.954036	6.0783	0.44715	36.9457	2.71791	22.3411
PVP01_1441200	282.866	447.08	305.046	401.994	359.246	0.787387	1.24449	0.849127	1.11899	78.1318	0.217488	6104.58	16.9927	447.08
PVP01_1441300	1112.29	1350.06	1026.99	1598.73	1272.02	0.87443	1.06135	0.807371	1.25685	257.153	0.202162	66127.7	51.9865	1598.73
PVP01_1441400	185.346	214.767	170.042	203.646	193.45	0.958107	1.11019	0.878996	1.0527	19.7651	0.102172	390.661	2.01944	214.767
PVP01_1441500	59.2729	34.1602	51.7046	53.76	49.7244	1.19203	0.68699	1.03982	1.08116	10.857	0.218344	117.875	2.37057	59.2729
PVP01_1441600	203.52	241.976	166.914	257.721	217.533	0.935583	1.11237	0.767305	1.18475	40.707	0.187131	1657.06	7.61752	257.721
PVP01_1441700	10.1315	9.56279	7.76065	9.03378	9.12218	1.11064	1.0483	0.850745	0.990309	1.01233	0.110975	1.02481	0.112343	10.1315
PVP01_1441800	14.4651	13.9367	17.7301	15.7483	15.4701	0.935039	0.900883	1.14609	1.01799	1.68783	0.109103	2.84878	0.184148	17.7301
PVP01_1441900	87.751	61.9782	55.6385	56.8431	65.5527	1.33863	0.945471	0.84876	0.867136	15.052	0.229617	226.563	3.4562	87.751
PVP01_1442000	19.891	18.353	18.4988	21.7549	19.6244	1.01358	0.935212	0.942642	1.10856	1.58046	0.0805352	2.49785	0.127283	21.7549
PVP01_1442100	73.2132	41.4875	49.7197	75.9008	60.0803	1.21859	0.690534	0.827554	1.26332	17.086	0.284386	291.932	4.85903	75.9008
PVP01_1442200	9.91922	23.1488	10.5255	29.2385	18.208	0.544772	1.27135	0.57807	1.6058	9.5535	0.524687	91.2694	5.0126	29.2385
PVP01_1442300	287.325	315.056	245.918	297.742	286.51	1.00284	1.09963	0.858322	1.0392	29.3792	0.102541	863.136	3.01258	315.056
PVP01_1442400	191.76	176.044	176.016	208.911	188.183	1.01901	0.935495	0.935346	1.11015	15.6826	0.0833373	245.945	1.30695	208.911
PVP01_1442500	450.351	407.24	302.698	386.935	386.806	1.16428	1.05283	0.782558	1.00033	61.9938	0.160271	3843.23	9.93581	450.351
PVP01_1442600	24.0063	27.5177	34.0446	20.9105	26.6198	0.901822	1.03373	1.27892	0.785525	5.63798	0.211797	31.7868	1.1941	34.0446
PVP01_1442700	307.977	270.784	181.412	241.12	250.323	1.23032	1.08174	0.724711	0.963235	53.4667	0.213591	2858.69	11.42	307.977
PVP01_1442800	20.4355	26.8605	25.228	27.8469	25.0927	0.814399	1.07045	1.00539	1.10976	3.28728	0.131005	10.8062	0.43065	27.8469
PVP01_1442900	25.4668	22.896	33.1963	29.686	27.8113	0.915701	0.823263	1.19363	1.06741	4.55227	0.163684	20.7232	0.745136	33.1963
PVP01_1443000	59.7049	39.5253	70.3873	50.783	55.1001	1.08357	0.717336	1.27744	0.921649	13.1163	0.238045	172.038	3.12228	70.3873
PVP01_1443100	70.9569	81.6225	52.0696	81.4049	71.5135	0.992217	1.14136	0.728109	1.13832	13.8853	0.194164	192.802	2.69603	81.6225
PVP01_1443200	12.0711	13.9587	10.6861	14.7638	12.8699	0.937931	1.0846	0.830316	1.14716	1.84205	0.143128	3.39314	0.263648	14.7638
PVP01_1443300	18.752	17.9422	12.1954	24.5542	18.3609	1.0213	0.977193	0.664203	1.33731	5.0563	0.275384	25.5662	1.39242	24.5542
PVP01_1443400	46.6629	38.8315	33.5679	38.9171	39.4948	1.18149	0.983204	0.849931	0.985372	5.39393	0.136573	29.0945	0.736666	46.6629
PVP01_1443500	37.2035	43.445	34.9413	48.3465	40.9841	0.907755	1.06005	0.852558	1.17964	6.08466	0.148464	37.0231	0.903354	48.3465
PVP01_1443600	119.357	76.3279	67.3496	89.7552	88.1974	1.35329	0.865421	0.763623	1.01766	22.722	0.257626	516.288	5.85377	119.357
PVP01_1443700	28.6561	25.0851	22.5928	21.2836	24.4044	1.17422	1.02789	0.925767	0.872121	3.24354	0.132908	10.5205	0.431092	28.6561
PVP01_1443800	63.3193	56.563	44.7107	61.5522	56.5363	1.11998	1.00047	0.790832	1.08872	8.38677	0.148343	70.338	1.24412	63.3193
PVP01_1443900	19.293	15.5772	15.9527	15.9372	16.69	1.15596	0.933324	0.955822	0.954894	1.74397	0.104492	3.04142	0.18223	19.293
PVP01_1444000	169.427	119.386	94.1533	129.697	128.166	1.32194	0.931496	0.734621	1.01195	31.2984	0.244202	979.589	7.64314	169.427
PVP01_1444100	31.4901	19.4084	22.1297	36.5666	27.3987	1.14933	0.708369	0.807692	1.33461	8.00827	0.292287	64.1324	2.34071	36.5666
PVP01_1444200	8.23696	8.49691	7.63146	7.60647	7.99295	1.03053	1.06305	0.954774	0.951647	0.444806	0.0556498	0.197853	0.0247534	8.49691
PVP01_1444300	189.825	222.333	134.843	130.282	169.321	1.1211	1.31309	0.796376	0.769439	44.5102	0.262875	1981.15	11.7006	222.333
PVP01_1444400	33.724	25.4674	11.8887	43.0283	28.5271	1.18217	0.892744	0.416751	1.50833	13.2097	0.463059	174.497	6.11688	43.0283
PVP01_1444500	103.258	128.364	102.152	135.44	117.303	0.880264	1.09429	0.870835	1.15461	17.1086	0.145849	292.704	2.49527	135.44
PVP01_1444600	53.6724	43.5691	28.4003	45.7603	42.8505	1.25255	1.01677	0.662776	1.06791	10.5657	0.246572	111.635	2.60522	53.6724
PVP01_1444700	9.95007	12.8799	7.66869	13.1622	10.9152	0.911578	1.18	0.702569	1.20586	2.60643	0.238788	6.79345	0.622384	13.1622
PVP01_1444800	113.898	78.2861	94.1431	120.315	101.661	1.12038	0.770074	0.926053	1.1835	19.1539	0.188411	366.874	3.60881	120.315
PVP01_1444900	7.79555	10.3341	6.13969	9.30421	8.39339	0.928773	1.23122	0.731491	1.10852	1.82871	0.217875	3.34417	0.39843	10.3341
PVP01_1445000	162.853	193.292	122.594	182.575	165.328	0.985027	1.16914	0.741518	1.10432	31.1543	0.188439	970.588	5.87066	193.292
PVP01_1445100	322.327	300.089	281.66	237.1	285.294	1.12981	1.05186	0.987262	0.831073	36.1764	0.126804	1308.73	4.58732	322.327
PVP01_1445200	144.197	222.558	119.858	228.572	178.796	0.806488	1.24476	0.670361	1.27839	54.9653	0.307418	3021.18	16.8973	228.572
PVP01_1445300	45.9174	41.8734	31.3329	49.4762	42.15	1.08938	0.993438	0.743367	1.17381	7.85181	0.186283	61.6509	1.46266	49.4762
PVP01_1445400	58.2777	74.7786	40.4772	59.9391	58.3681	0.99845	1.28115	0.693481	1.02691	14.0459	0.240644	197.288	3.38007	74.7786
PVP01_1445500	44.3553	55.1889	37.6317	51.0945	47.0676	0.942374	1.17255	0.799525	1.08556	7.71501	0.163913	59.5214	1.26459	55.1889
PVP01_1445600	51.7199	68.4229	37.0257	69.7175	56.7215	0.911822	1.2063	0.652763	1.22912	15.4786	0.272887	239.586	4.22391	69.7175
PVP01_1445700	28.0954	21.0353	19.0232	35.3645	25.8796	1.08562	0.812814	0.735065	1.3665	7.42407	0.28687	55.1169	2.12974	35.3645
PVP01_1445800	245.956	325.868	229.4	255.08	264.076	0.931383	1.23399	0.868689	0.965934	42.5439	0.161105	1809.98	6.85401	325.868
PVP01_1445900	207.41	287.569	233.819	261.695	247.623	0.837603	1.16132	0.944253	1.05683	34.6475	0.13992	1200.45	4.84788	287.569
PVP01_1446000	83.0679	146.789	109.156	91.0274	107.51	0.772652	1.36535	1.01531	0.846687	28.3704	0.263886	804.881	7.48656	146.789
PVP01_1446100	101.747	116.692	110.856	120.385	112.42	0.905061	1.038	0.986088	1.07085	8.12507	0.0722742	66.0167	0.587233	120.385
PVP01_1446200	39.6365	27.2582	42.4507	41.7053	37.7627	1.04962	0.721829	1.12414	1.10441	7.10345	0.188108	50.459	1.33621	42.4507
PVP01_1446300	18.5634	16.4539	21.0817	30.3475	21.6116	0.858954	0.761345	0.97548	1.40422	6.12346	0.283341	37.4967	1.73503	30.3475
PVP01_1446400	6.51331	9.11613	10.2171	12.8745	9.68026	0.672845	0.941724	1.05546	1.32997	2.6356	0.272266	6.94639	0.717583	12.8745
PVP01_1446500	46.0149	41.3444	32.4844	44.57	41.1034	1.11949	1.00586	0.790309	1.08434	6.06865	0.147643	36.8285	0.895995	46.0149
PVP01_1446600	13.2167	23.1796	11.7766	18.6049	16.6944	0.791682	1.38846	0.70542	1.11444	5.22771	0.313141	27.329	1.63701	23.1796
PVP01_1446700	39.5663	29.1339	25.2495	38.1369	33.0216	1.19819	0.882267	0.764635	1.15491	6.94068	0.210186	48.173	1.45883	39.5663
PVP01_1446800	2624.68	3429.77	2072.79	2956.09	2770.83	0.947253	1.23781	0.748075	1.06686	570.714	0.205972	325714	117.551	3429.77
PVP01_1446900	75.6454	66.3855	47.1613	67.6486	64.2102	1.17809	1.03388	0.734483	1.05355	12.0828	0.188176	145.994	2.2737	75.6454
PVP01_1447000	74.5419	84.1627	51.5847	86.3929	74.1705	1.00501	1.13472	0.695488	1.16479	15.9111	0.21452	253.162	3.41325	86.3929
PVP01_1447100	62.1477	160.34	34.284	96.2038	88.2439	0.704272	1.81701	0.388514	1.0902	54.3258	0.615633	2951.3	33.4448	160.34
PVP01_1447200	27.6351	29.3455	14.1495	12.1864	20.8291	1.32675	1.40887	0.679313	0.585065	8.90999	0.427766	79.388	3.81139	29.3455
PVP01_1447300	47.1071	62.6629	43.5988	30.9215	46.0726	1.02245	1.36009	0.946307	0.671148	13.0637	0.283547	170.661	3.70418	62.6629
PVP01_1447400	481.532	652.72	518.24	518.873	542.841	0.887059	1.20241	0.954681	0.955847	75.3035	0.138721	5670.62	10.4462	652.72
PVP01_1447500	720.519	450.462	191.11	383.614	436.426	1.65095	1.03216	0.437898	0.878989	218.994	0.501789	47958.3	109.889	720.519
PVP01_1447600	109.2	139.092	61.1633	147.359	114.204	0.956187	1.21793	0.535564	1.29032	38.9744	0.341272	1519.01	13.3009	147.359
PVP01_1447700	26.2432	24.3798	32.8623	41.6964	31.2954	0.838563	0.779021	1.05007	1.33235	7.83127	0.250237	61.3287	1.95967	41.6964
PVP01_1447800	38.4132	36.5773	36.9553	59.4668	42.8531	0.896392	0.85355	0.862371	1.38769	11.104	0.259118	123.299	2.87725	59.4668
PVP01_1447900	15.6433	10.7261	15.9586	17.3371	14.9163	1.04874	0.719087	1.06988	1.16229	2.88865	0.193658	8.34432	0.559411	17.3371
PVP01_1448000	43.9994	59.5266	53.8503	56.5167	53.4733	0.82283	1.1132	1.00705	1.05692	6.72809	0.125822	45.2672	0.846539	59.5266
PVP01_1448100	35.1291	36.4706	56.1232	75.7874	50.8776	0.690463	0.716831	1.1031	1.4896	19.1798	0.376979	367.864	7.23037	75.7874
PVP01_1448200	42.7717	26.0361	28.3661	31.3575	32.1329	1.33109	0.810264	0.882776	0.97587	7.41946	0.230899	55.0484	1.71315	42.7717
PVP01_1448300	104.703	57.8217	122.435	76.4266	90.3466	1.1589	0.639999	1.35517	0.845927	28.7947	0.318714	829.136	9.17728	122.435
PVP01_1448400	130.259	67.8001	65.4894	98.2576	90.4515	1.4401	0.749574	0.724028	1.0863	30.4509	0.336654	927.255	10.2514	130.259
PVP01_1448500	84.8241	38.1952	63.0533	67.8519	63.4811	1.33621	0.601678	0.993261	1.06885	19.2716	0.30358	371.396	5.85049	84.8241
PVP01_1448600	125.154	67.125	45.9015	65.8976	76.0195	1.64634	0.882997	0.603812	0.866851	34.1704	0.449496	1167.62	15.3595	125.154
PVP01_1448700	14.1571	21.1479	10.4984	19.4182	16.3054	0.868246	1.29699	0.64386	1.19091	4.88111	0.299356	23.8253	1.46119	21.1479
PVP01_1448800	19.2402	23.7033	15.4521	26.4227	21.2046	0.907361	1.11784	0.728715	1.24608	4.845	0.228489	23.4741	1.10703	26.4227
PVP01_1448900	350.555	513.024	271.972	380.869	379.105	0.924691	1.35325	0.717405	1.00465	100.383	0.264788	10076.7	26.5801	513.024
PVP01_1449000	29.6905	26.9918	25.9524	29.524	28.0397	1.05887	0.962629	0.92556	1.05294	1.86039	0.0663486	3.46107	0.123435	29.6905
PVP01_1449100	8.18049	8.32235	5.06548	6.81811	7.09661	1.15273	1.17272	0.713789	0.960756	1.51441	0.213399	2.29343	0.323173	8.32235
PVP01_1449200	12.2183	9.55396	22.2565	11.6721	13.9252	0.877423	0.686091	1.59829	0.838199	5.67181	0.407305	32.1694	2.31016	22.2565
PVP01_1449300	259.726	278.139	257.132	307.644	275.66	0.942196	1.00899	0.932786	1.11603	23.283	0.0844628	542.1	1.96655	307.644
PVP01_1449400	16.4525	10.1995	31.9301	11.2794	17.4654	0.942007	0.583984	1.82819	0.645815	10.0219	0.573813	100.438	5.75068	31.9301
PVP01_1449500	18.6619	10.8931	29.7693	12.0861	17.8526	1.04533	0.610169	1.66751	0.676994	8.64773	0.484396	74.7833	4.18893	29.7693
PVP01_1449600	24.7282	15.9593	35.0272	19.1881	23.7257	1.04225	0.672659	1.47634	0.808747	8.35934	0.352333	69.8786	2.94527	35.0272
PVP01_1449700	9.93093	15.7605	14.9648	6.59357	11.8125	0.840717	1.33423	1.26687	0.558188	4.3321	0.36674	18.7671	1.58875	15.7605
PVP01_1449800	27.7828	26.2108	24.8165	29.0852	26.9738	1.02999	0.971712	0.920022	1.07827	1.85729	0.0688554	3.44953	0.127885	29.0852
PVP01_1449900	43.3794	27.927	35.3877	45.0437	37.9344	1.14354	0.736191	0.932864	1.18741	7.89143	0.208028	62.2746	1.64164	45.0437
PVP01_1450000	12.3658	9.72198	13.9651	12.7864	12.2098	1.01277	0.796243	1.14376	1.04722	1.79138	0.146716	3.20904	0.262825	13.9651
PVP01_1450100	8.23056	8.30636	5.17753	9.07539	7.69746	1.06926	1.0791	0.672628	1.17901	1.72276	0.223809	2.9679	0.385568	9.07539
PVP01_1450200	56.5622	49.6243	41.0176	48.5668	48.9427	1.15568	1.01393	0.838073	0.992319	6.36317	0.130013	40.49	0.827293	56.5622
PVP01_1450300	54.0363	41.2713	30.9983	50.9088	44.3037	1.21968	0.931555	0.699678	1.14909	10.4016	0.23478	108.193	2.44208	54.0363
PVP01_1450400	102.916	71.281	87.3868	110.772	93.0889	1.10557	0.76573	0.938745	1.18996	17.4868	0.18785	305.787	3.2849	110.772
PVP01_1450500	50.7526	52.5643	90.2585	76.1875	67.4407	0.752551	0.779415	1.33834	1.1297	19.1221	0.283539	365.653	5.42184	90.2585
PVP01_1450600	108.556	94.9402	94.2173	94.6307	98.086	1.10674	0.967928	0.960558	0.964772	6.98625	0.0712257	48.8076	0.4976	108.556
PVP01_1450700	55.6337	69.8328	61.418	50.3122	59.2992	0.938187	1.17764	1.03573	0.848447	8.35959	0.140973	69.8827	1.17848	69.8328
PVP01_1450800	15.9144	16.7933	14.8003	17.6796	16.2969	0.976529	1.03046	0.908167	1.08484	1.23077	0.0755218	1.5148	0.09295	17.6796
PVP01_1450900	145.01	138.049	117.031	137.875	134.491	1.07821	1.02645	0.870176	1.02516	12.1053	0.0900078	146.537	1.08957	145.01
PVP01_1451000	60.2017	57.9067	49.9978	56.7156	56.2054	1.0711	1.03027	0.889554	1.00908	4.38404	0.0780003	19.2198	0.341956	60.2017
PVP01_1451100	28.7111	32.1307	21.7579	25.4447	27.0111	1.06294	1.18954	0.805517	0.942009	4.44035	0.16439	19.7167	0.729947	32.1307
PVP01_1451200	53.3761	68.9549	46.4678	71.3171	60.029	0.889172	1.14869	0.77409	1.18804	12.0452	0.200656	145.087	2.41694	71.3171
PVP01_1451300	256.682	240.086	345.434	371.799	303.5	0.845739	0.791057	1.13817	1.22504	64.9011	0.213842	4212.16	13.8786	371.799
PVP01_1451400	12.1664	8.53273	11.5264	16.7781	12.2509	0.993102	0.696498	0.940861	1.36954	3.40844	0.278219	11.6175	0.948294	16.7781
PVP01_1451500	23.6628	14.7361	25.1753	19.7541	20.8321	1.13588	0.707376	1.20849	0.948254	4.66189	0.223784	21.7332	1.04326	25.1753
PVP01_1451600	42.0026	26.089	12.3389	23.9305	26.0902	1.6099	0.999952	0.472931	0.91722	12.2061	0.467842	148.989	5.71052	42.0026
PVP01_1451700	44.7137	33.3163	21.9423	35.2819	33.8135	1.32236	0.985294	0.64892	1.04342	9.34778	0.276451	87.3811	2.5842	44.7137
PVP01_1451800	29.4884	28.825	14.1759	30.5478	25.7593	1.14477	1.11901	0.550322	1.1859	7.75477	0.301048	60.1365	2.33456	30.5478
PVP01_1451900	79.806	81.8551	73.8385	121.417	89.2292	0.894394	0.917358	0.827515	1.36073	21.7263	0.243489	472.034	5.29013	121.417
PVP01_1452000	40.4933	44.8436	31.2608	49.0809	41.4197	0.977635	1.08266	0.754734	1.18497	7.62624	0.184121	58.1595	1.40415	49.0809
PVP01_1452100	23.0026	32.3405	21.6608	33.9278	27.7329	0.829433	1.16614	0.78105	1.22338	6.29425	0.22696	39.6176	1.42854	33.9278
PVP01_1452200	45.8881	54.039	34.4238	59.7565	48.5268	0.945623	1.11359	0.709376	1.23141	10.9901	0.226475	120.783	2.48899	59.7565
PVP01_1452300	43.7135	43.5566	38.7783	65.3273	47.8439	0.913669	0.910389	0.810517	1.36543	11.8785	0.248276	141.099	2.94914	65.3273
PVP01_1452400	18.259	10.1545	9.59729	10.3456	12.0891	1.51037	0.839972	0.79388	0.855779	4.1255	0.341258	17.0198	1.40786	18.259
PVP01_1452500	5.13607	11.9616	13.3621	20.7761	12.809	0.400975	0.933846	1.04318	1.622	6.41281	0.50065	41.1242	3.21058	20.7761
PVP01_1452600	64.0436	52.2264	36.5805	66.6531	54.8759	1.16706	0.951718	0.666604	1.21462	13.7173	0.249969	188.164	3.42889	66.6531
PVP01_1452700	19.4897	12.7032	15.7199	15.9583	15.9678	1.22056	0.795552	0.984477	0.999407	2.77626	0.173867	7.70765	0.4827	19.4897
PVP01_1452800	24.3827	20.1587	27.7183	34.1827	26.6106	0.916278	0.757544	1.04163	1.28455	5.92042	0.222484	35.0514	1.3172	34.1827
PVP01_1452900	42.578	37.7335	21.7002	35.3683	34.345	1.23971	1.09866	0.63183	1.02979	8.94804	0.260534	80.0674	2.33127	42.578
PVP01_1453000	612.483	493.846	407.02	511.494	506.211	1.20994	0.975574	0.804052	1.01044	84.288	0.166508	7104.47	14.0346	612.483
PVP01_1453100	13.5468	22.091	50.4368	29.7321	28.9517	0.467911	0.76303	1.7421	1.02696	15.7755	0.544891	248.866	8.59592	50.4368
PVP01_1453200	1060.38	945.188	1112.32	1180.28	1074.54	0.98682	0.879619	1.03516	1.0984	99.2316	0.0923478	9846.91	9.16382	1180.28
PVP01_1453300	76.4577	146.86	78.0874	108.275	102.42	0.746511	1.4339	0.762423	1.05717	33.0419	0.322612	1091.77	10.6597	146.86
PVP01_1453400	112.161	112.644	113.706	87.5871	106.525	1.05291	1.05745	1.06742	0.822225	12.6414	0.118672	159.806	1.50018	113.706
PVP01_1453500	32.3591	20.3568	17.5577	23.2443	23.3795	1.38408	0.870712	0.750988	0.994218	6.42084	0.274636	41.2272	1.76339	32.3591
PVP01_1453600	64.3386	70.3537	33.9338	64.9666	58.3982	1.10172	1.20472	0.581076	1.11248	16.5315	0.283083	273.291	4.67979	70.3537
PVP01_1453700	295.294	191.722	140.046	336.405	240.867	1.22596	0.795967	0.581425	1.39664	90.6824	0.376484	8223.3	34.1405	336.405
PVP01_1453800	61.0788	68.5791	68.4717	91.6053	72.4337	0.843237	0.946784	0.945301	1.26468	13.2544	0.182987	175.68	2.42539	91.6053
PVP01_1453900	9.13415	10.8757	17.3477	22.7904	15.037	0.607445	0.723263	1.15367	1.51562	6.26138	0.416398	39.2049	2.60723	22.7904
PVP01_1454000	67.4747	62.8525	35.9006	55.2987	55.3816	1.21836	1.1349	0.64824	0.998503	13.9233	0.251406	193.858	3.5004	67.4747
PVP01_1454100	52.3751	45.9788	29.7274	43.3893	42.8676	1.22179	1.07258	0.693469	1.01217	9.53955	0.222535	91.003	2.12288	52.3751
PVP01_1454200	78.3546	104.655	85.4464	118.088	96.636	0.810822	1.08298	0.884209	1.22199	18.1099	0.187404	327.97	3.39387	118.088
PVP01_1454300	3.88885	2.64842	4.70953	4.60658	3.96335	0.981204	0.668228	1.18827	1.1623	0.949582	0.239591	0.901707	0.227512	4.70953
PVP01_1454400	105.062	112.603	84.844	76.9801	94.8723	1.1074	1.18689	0.894297	0.811408	16.7223	0.176261	279.635	2.94749	112.603
PVP01_1454500	114.928	88.9339	46.5676	88.9944	84.856	1.35439	1.04806	0.548784	1.04877	28.3083	0.333604	801.361	9.44378	114.928
PVP01_1454600	25.8099	18.7284	39.4786	28.9885	28.2513	0.913581	0.662921	1.39741	1.02609	8.62635	0.305343	74.4139	2.634	39.4786
PVP01_1454700	7.06848	10.6796	21.6375	16.0342	13.8549	0.510177	0.770815	1.56172	1.15729	6.36281	0.459245	40.4854	2.92209	21.6375
PVP01_1454800	49.3994	47.0437	39.1515	67.862	50.8642	0.971203	0.924889	0.769727	1.33418	12.1498	0.238868	147.618	2.9022	67.862
PVP01_1454900	25.0333	24.7589	19.0414	28.2169	24.2626	1.03176	1.02045	0.784804	1.16298	3.81828	0.157373	14.5792	0.600893	28.2169
PVP01_1455000	150.262	259.593	197.073	179.246	196.543	0.764523	1.32079	1.00269	0.911991	46.2482	0.235308	2138.9	10.8826	259.593
PVP01_1455100	69.7098	54.6856	51.5861	69.5115	61.3732	1.13583	0.891033	0.840531	1.1326	9.59587	0.156353	92.0807	1.50034	69.7098
PVP01_1455200	11.8225	17.2463	9.57835	13.0751	12.9306	0.914307	1.33376	0.740753	1.01118	3.22033	0.249048	10.3705	0.802018	17.2463
PVP01_1455300	12.3927	20.9756	13.666	17.0868	16.0303	0.773081	1.3085	0.852512	1.06591	3.84683	0.239973	14.7981	0.923133	20.9756
PVP01_1455400	30.1002	28.9918	27.577	25.5965	28.0664	1.07246	1.03297	0.982564	0.911999	1.94359	0.0692498	3.77754	0.134593	30.1002
PVP01_1455500	237.051	195.981	132.702	186.124	187.964	1.26115	1.04265	0.705995	0.990208	42.9383	0.228438	1843.69	9.80873	237.051
PVP01_1455600	98.2566	108.148	67.9296	110.793	96.2818	1.02051	1.12324	0.705529	1.15072	19.6565	0.204155	386.376	4.01297	110.793
PVP01_1455700	40.6237	35.2369	28.0784	30.8292	33.6921	1.20574	1.04585	0.833384	0.915029	5.48158	0.162697	30.0478	0.891836	40.6237
PVP01_1455800	293.551	204.226	181.386	209.86	222.256	1.32078	0.918878	0.816114	0.944228	49.0988	0.220911	2410.69	10.8465	293.551
PVP01_1455900	73.2205	69.1354	60.432	99.5735	75.5904	0.968649	0.914606	0.799467	1.31728	16.8548	0.222975	284.083	3.75819	99.5735
PVP01_1456000	35.8872	53.9883	36.9345	59.4342	46.5611	0.770756	1.15952	0.793249	1.27648	11.9371	0.256375	142.495	3.06038	59.4342
PVP01_1456100	39.3265	45.8263	76.1485	67.1075	57.1022	0.688704	0.802531	1.33355	1.17522	17.378	0.304332	301.996	5.2887	76.1485
PVP01_1456200	73.6413	107.795	118.044	124.37	105.963	0.694975	1.01729	1.11402	1.17372	22.604	0.21332	510.939	4.82188	124.37
PVP01_1456300	6.01413	6.00052	19.4128	8.16306	9.89763	0.607633	0.606258	1.96136	0.824749	6.42433	0.649078	41.2721	4.1699	19.4128
PVP01_1456400	43.3919	30.1383	38.9285	43.895	39.0884	1.1101	0.771029	0.995909	1.12297	6.37059	0.162979	40.5845	1.03827	43.895
PVP01_1456500	57.4509	64.4304	102.845	74.1937	74.73	0.76878	0.862176	1.37622	0.992823	19.9615	0.267116	398.463	5.33204	102.845
PVP01_1456600	104.871	101.941	104.843	108.15	104.951	0.999235	0.971318	0.998969	1.03048	2.53717	0.0241748	6.43725	0.0613357	108.15
PVP01_1456700	73.4025	57.4871	149.334	80.7129	90.2341	0.813467	0.637088	1.65496	0.894483	40.5755	0.449669	1646.37	18.2456	149.334
PVP01_1456800	282.35	216.977	287.489	214.512	250.332	1.1279	0.866757	1.14843	0.85691	40.0059	0.159811	1600.47	6.39341	287.489
PVP01_1456900	166.37	117.671	103.256	118.921	126.555	1.31461	0.929805	0.815901	0.939682	27.479	0.217131	755.094	5.96655	166.37
PVP01_1457000	69.8365	31.6146	133.781	26.0025	65.3087	1.06933	0.48408	2.04844	0.398148	49.6294	0.75992	2463.08	37.7144	133.781
PVP01_1457100	30.6312	16.2095	28.3315	18.4698	23.4105	1.30844	0.692403	1.2102	0.788954	7.13255	0.304673	50.8732	2.17309	30.6312
PVP01_1457200	93.7612	54.8469	79.1678	88.9468	79.1807	1.18414	0.69268	0.999837	1.12334	17.3215	0.218759	300.034	3.78923	93.7612
PVP01_1457300	98.7902	71.1137	136.473	106.037	103.103	0.958166	0.689731	1.32365	1.02845	26.8582	0.260497	721.36	6.99647	136.473
PVP01_1457400	9.61732	9.27382	8.66381	8.1038	8.91469	1.07882	1.04029	0.971858	0.909039	0.669115	0.0750577	0.447716	0.0502222	9.61732
PVP01_1457500	102.64	107.523	155.134	135.912	125.302	0.819139	0.858109	1.23808	1.08467	24.7129	0.197226	610.726	4.87403	155.134
PVP01_1457600	95.5879	86.8705	65.7473	106.76	88.7414	1.07715	0.978917	0.740886	1.20305	17.3568	0.195588	301.258	3.39478	106.76
PVP01_1457700	28.626	29.3062	21.4896	29.3318	27.1884	1.05288	1.07789	0.790396	1.07884	3.81323	0.140252	14.5408	0.534815	29.3318
PVP01_1457800	83.261	40.8012	22.9385	40.1001	46.7752	1.78002	0.872283	0.490399	0.857294	25.6882	0.549184	659.883	14.1075	83.261
PVP01_1457900	95.3284	108.778	87.0937	141.893	108.273	0.880443	1.00466	0.804388	1.31051	24.1294	0.222857	582.228	5.3774	141.893
PVP01_1458000	24.4291	16.6171	20.868	17.0355	19.7374	1.2377	0.841908	1.05728	0.863107	3.66637	0.185757	13.4423	0.681055	24.4291
PVP01_1458100	36.9346	23.6492	33.3965	24.2492	29.5574	1.24959	0.800112	1.12989	0.820411	6.63942	0.224628	44.0819	1.4914	36.9346
PVP01_1458200	40.8785	61.7043	28.7308	46.3282	44.4105	0.92047	1.38941	0.646938	1.04318	13.6758	0.307941	187.027	4.21133	61.7043
PVP01_1458300	108.4	99.6252	69.8104	109.093	96.7322	1.12062	1.02991	0.721688	1.12778	18.4579	0.190814	340.693	3.52203	109.093
PVP01_1458400	11.2226	9.85565	8.76286	17.2923	11.7834	0.952411	0.836405	0.743664	1.46752	3.80799	0.323167	14.5008	1.23062	17.2923
PVP01_1458500	4.37285	3.74696	12.7018	10.0609	7.72063	0.566385	0.485318	1.64518	1.30312	4.36984	0.565996	19.0955	2.47331	12.7018
PVP01_1458600	152.739	132.763	171.945	133.669	147.779	1.03356	0.898389	1.16353	0.90452	18.5577	0.125578	344.39	2.33044	171.945
PVP01_1458700	113.232	106.62	124.655	97.3102	110.454	1.02515	0.965286	1.12857	0.881	11.5014	0.104128	132.282	1.19761	124.655
PVP01_1458800	127.749	96.5035	130.284	121.966	119.126	1.07239	0.810099	1.09367	1.02384	15.4779	0.12993	239.567	2.01104	130.284
PVP01_1458900	34.64	27.8131	27.004	23.8541	28.3278	1.22283	0.981831	0.953269	0.842074	4.54148	0.160319	20.6251	0.728086	34.64
PVP01_1459000	167.298	168.697	164.309	175.31	168.904	0.990495	0.998777	0.972798	1.03793	4.64661	0.0275104	21.591	0.12783	175.31
PVP01_1459100	17.1748	9.21436	11.9679	22.9291	15.3215	1.12096	0.601399	0.781116	1.49653	6.05128	0.394953	36.618	2.38997	22.9291
PVP01_1459200	28.1958	26.6491	21.5034	24.0675	25.1039	1.12316	1.06155	0.856574	0.958714	2.94308	0.117236	8.66174	0.345035	28.1958
PVP01_1459300	27.0524	22.8742	19.4406	25.0381	23.6013	1.14622	0.969191	0.823708	1.06088	3.25651	0.13798	10.6049	0.449333	27.0524
PVP01_1459400	35.0039	44.1057	21.3878	35.5317	34.0073	1.02931	1.29695	0.628918	1.04483	9.39054	0.276133	88.1822	2.59304	44.1057
PVP01_1459500	16.5063	20.6263	35.2712	27.4603	24.966	0.661151	0.826175	1.41277	1.09991	8.22229	0.329339	67.6061	2.70792	35.2712
PVP01_1459600	109.19	63.7099	89.186	83.1989	86.3212	1.26493	0.738056	1.03319	0.963829	18.728	0.216957	350.736	4.06315	109.19
PVP01_1459700	16.8393	8.74382	11.7255	8.94773	11.5641	1.45617	0.756118	1.01396	0.773751	3.77064	0.326065	14.2177	1.22947	16.8393
PVP01_1459800	588.947	438.094	356.859	403.938	446.959	1.31767	0.980165	0.798415	0.903746	100.346	0.224508	10069.3	22.5285	588.947
PVP01_1459900	334.29	282.141	192.713	268.45	269.399	1.24088	1.0473	0.715345	0.996479	58.4661	0.217024	3418.28	12.6886	334.29
PVP01_1460000	55.666	57.7824	57.984	80.7096	63.0355	0.88309	0.916664	0.919863	1.28038	11.8293	0.187661	139.932	2.21989	80.7096
PVP01_1460100	135.478	115.786	106.343	151.08	127.172	1.06532	0.91047	0.836216	1.188	20.0339	0.157534	401.357	3.15602	151.08
PVP01_1460200	38.6199	30.078	28.4553	39.4977	34.1627	1.13047	0.880433	0.832934	1.15616	5.70345	0.16695	32.5293	0.952188	39.4977
PVP01_1460300	66.0643	54.1974	32.6612	50.0957	50.7546	1.30164	1.06783	0.643511	0.987017	13.8329	0.272544	191.348	3.77007	66.0643
PVP01_1460400	63.3033	24.4157	38.4565	42.9803	42.2889	1.49692	0.577354	0.909375	1.01635	16.0854	0.380369	258.741	6.1184	63.3033
PVP01_1460500	27.2976	15.2218	88.3682	12.5487	35.8591	0.761247	0.424489	2.46432	0.349945	35.5892	0.992475	1266.59	35.3214	88.3682
PVP01_1460600	218.624	162.388	167.488	229.239	194.435	1.12441	0.83518	0.86141	1.179	34.3976	0.176911	1183.19	6.08529	229.239
PVP01_1460700	2693.24	2262.4	2126.72	3035.99	2529.59	1.0647	0.894375	0.840738	1.20019	415.097	0.164097	172306	68.1161	3035.99
PVP01_1460800	110.489	152.379	127.64	110.474	125.245	0.882179	1.21664	1.01912	0.88206	19.8151	0.15821	392.637	3.13494	152.379
PVP01_1460900	23.2389	21.4615	16.3982	15.0987	19.0493	1.21993	1.12663	0.860828	0.792611	3.91608	0.205576	15.3357	0.805051	23.2389
PVP01_1461000	86.3069	109.465	84.2231	100.723	95.1795	0.90678	1.15009	0.884887	1.05824	12.0218	0.126307	144.524	1.51843	109.465
PVP01_1461100	6.32709	5.04164	3.48889	6.26771	5.28133	1.19801	0.954615	0.660608	1.18677	1.33377	0.252545	1.77895	0.336837	6.32709
PVP01_1461200	46.564	57.9934	38.1957	58.9526	50.4264	0.923405	1.15006	0.757454	1.16908	9.9073	0.19647	98.1546	1.94649	58.9526
PVP01_1461300	71.6839	47.9422	34.988	52.8375	51.8629	1.38218	0.924403	0.674625	1.01879	15.2092	0.293257	231.319	4.4602	71.6839
PVP01_1461400	123.928	140.339	212.682	75.272	138.055	0.89767	1.01654	1.54056	0.545231	56.9084	0.412214	3238.56	23.4584	212.682
PVP01_1461500	52.6779	26.6933	26.8319	33.9522	35.0388	1.50342	0.761821	0.765776	0.968988	12.2382	0.349275	149.773	4.27449	52.6779
PVP01_1461600	3.04856	2.24824	5.45126	3.00274	3.4377	0.886802	0.653995	1.58573	0.873474	1.39162	0.404813	1.93662	0.563348	5.45126
PVP01_1461700	104.928	75.0922	110.303	71.196	90.3798	1.16097	0.830852	1.22044	0.787742	20.0858	0.222237	403.438	4.4638	110.303
PVP01_1461800	51.7035	38.3466	66.9903	42.9314	49.993	1.03422	0.76704	1.33999	0.858749	12.614	0.252316	159.113	3.18271	66.9903
PVP01_1461900	188.923	103.212	69.6458	96.5585	114.585	1.64876	0.900748	0.60781	0.842681	51.6397	0.450668	2666.66	23.2723	188.923
PVP01_1462000	29.2943	21.1054	22.81	29.2619	25.6179	1.14351	0.823854	0.890393	1.14224	4.28336	0.167202	18.3472	0.716187	29.2943
PVP01_1462100	36.5174	28.9183	42.5427	39.0259	36.7511	0.993642	0.786869	1.15759	1.0619	5.7771	0.157195	33.3749	0.908134	42.5427
PVP01_1462200	90.5685	66.6021	68.6299	91.2261	79.2567	1.14272	0.840335	0.86592	1.15102	13.4696	0.169949	181.43	2.28915	91.2261
PVP01_1462300	5.58216	6.48288	5.64801	7.77757	6.37265	0.875955	1.0173	0.886288	1.22046	1.0224	0.160436	1.04531	0.16403	7.77757
PVP01_1462400	20.7629	24.9256	20.7734	29.3133	23.9438	0.867151	1.041	0.86759	1.22425	4.08105	0.170443	16.655	0.695587	29.3133
PVP01_1462500	11.6696	14.8467	9.19941	21.9425	14.4146	0.809571	1.02998	0.638203	1.52225	5.52537	0.383319	30.5297	2.11798	21.9425
PVP01_1462600	87.9899	41.0353	29.5923	44.805	50.8556	1.73019	0.806898	0.581888	0.881023	25.5873	0.503136	654.711	12.8739	87.9899
PVP01_1462700	15.6047	10.7569	19.2079	13.0689	14.6596	1.06447	0.733779	1.31026	0.891491	3.62131	0.247026	13.1139	0.894559	19.2079
PVP01_1462800	148.022	139.11	133.488	146.111	141.683	1.04474	0.981841	0.942161	1.03125	6.67254	0.047095	44.5228	0.314243	148.022
PVP01_1462900	6.16679	8.25165	4.39556	5.60434	6.10459	1.01019	1.35171	0.720042	0.918054	1.61088	0.26388	2.59492	0.425078	8.25165
PVP01_1463000	25.3904	31.3994	33.9702	47.9917	34.6879	0.731967	0.905197	0.979309	1.38353	9.57016	0.275893	91.588	2.64034	47.9917
PVP01_1463100	18.4624	9.37631	14.6741	11.0896	13.4006	1.37773	0.699693	1.09503	0.827545	4.03234	0.300907	16.2598	1.21336	18.4624
PVP01_1463200	2874.06	2807.36	3967.17	3055.19	3175.95	0.904946	0.883945	1.24913	0.961978	537.776	0.169328	289203	91.0604	3967.17
PVP01_1463300	36.7375	31.3491	29.9179	39.0009	34.2514	1.07259	0.915266	0.873481	1.13867	4.31822	0.126074	18.647	0.544417	39.0009
PVP01_1463400	52.8013	43.0101	34.3302	63.7363	48.4695	1.08937	0.887365	0.708285	1.31498	12.6697	0.261396	160.522	3.31181	63.7363
PVP01_1463500	324.808	181.266	470.887	108.465	271.356	1.19698	0.667999	1.73531	0.399714	160.54	0.591621	25773.1	94.9789	470.887
PVP01_1463600	24.3463	19.2577	18.3093	17.6967	19.9025	1.22328	0.967602	0.91995	0.88917	3.03133	0.152309	9.18899	0.4617	24.3463
PVP01_1463700	26.3765	19.5709	24.6505	30.805	25.3507	1.04046	0.772006	0.972379	1.21515	4.64392	0.183187	21.566	0.850706	30.805
PVP01_1463800	8.45239	13.661	6.84608	13.5833	10.6357	0.794719	1.28445	0.643689	1.27714	3.51041	0.330059	12.3229	1.15864	13.661
PVP01_1463900	175.66	148.86	106.042	168.576	149.785	1.17275	0.993828	0.707964	1.12546	31.2886	0.208891	978.974	6.53589	175.66
PVP01_1464000	58.7672	41.9449	42.2539	51.3545	48.5801	1.2097	0.863417	0.869778	1.05711	8.07302	0.166179	65.1737	1.34157	58.7672
PVP01_1464100	72.255	39.8287	52.9561	64.3835	57.3558	1.25977	0.694414	0.923291	1.12253	14.1177	0.246143	199.31	3.47498	72.255
PVP01_1464200	24.7386	34.6195	32.7779	33.6315	31.4419	0.786804	1.10106	1.04249	1.06964	4.53176	0.144131	20.5369	0.653169	34.6195
PVP01_1464300	87.8521	68.3243	50.8277	62.9966	67.5002	1.30151	1.01221	0.753001	0.933281	15.4179	0.228413	237.711	3.52164	87.8521
PVP01_1464400	29.0498	34.6202	27.6386	35.0347	31.5858	0.91971	1.09607	0.875032	1.10919	3.79096	0.120021	14.3714	0.454995	35.0347
PVP01_1464500	95.0354	92.4932	75.1531	101.48	91.0404	1.04388	1.01596	0.825492	1.11467	11.2467	0.123535	126.487	1.38935	101.48
PVP01_1464600	153.833	195.839	212.115	234.825	199.153	0.772436	0.98336	1.06509	1.17912	34.1828	0.171641	1168.46	5.86716	234.825
PVP01_1464700	49.7433	53.2248	83.1023	46.7699	58.2101	0.854548	0.914357	1.42763	0.803467	16.8032	0.288664	282.347	4.85048	83.1023
PVP01_1464800	112.103	135.885	204.427	146.817	149.808	0.748311	0.907061	1.36459	0.980034	39.1906	0.261605	1535.9	10.2525	204.427
PVP01_1464900	36.5481	40.5277	72.2348	78.2366	56.8868	0.642471	0.712427	1.2698	1.3753	21.3905	0.376018	457.553	8.04321	78.2366
PVP01_1465000	21.8982	17.9887	11.4943	20.0639	17.8613	1.22602	1.00713	0.643532	1.12332	4.53516	0.25391	20.5676	1.15152	21.8982
PVP01_1465100	19.5698	27.4789	14.2801	12.6987	18.5069	1.05743	1.48479	0.771611	0.686161	6.66402	0.360084	44.4092	2.3996	27.4789
PVP01_1465200	29.6083	21.5215	26.0861	21.6828	24.7247	1.19752	0.870446	1.05506	0.87697	3.88229	0.157021	15.0722	0.609602	29.6083
PVP01_1465300	74.8756	56.7762	78.4704	60.934	67.764	1.10495	0.837851	1.15799	0.899208	10.529	0.155378	110.861	1.63598	78.4704
PVP01_1465400	58.024	53.2409	59.841	42.6397	53.4364	1.08585	0.996341	1.11985	0.797952	7.71734	0.144421	59.5573	1.11455	59.841
PVP01_1465500	213.572	120.454	249.792	197.082	195.225	1.09398	0.617001	1.27951	1.00951	54.4926	0.279127	2969.44	15.2103	249.792
PVP01_1465600	1087.15	1143.8	1027.37	936.491	1048.7	1.03666	1.09068	0.979658	0.892999	88.6345	0.0845183	7856.08	7.49124	1143.8
PVP01_1465700	50.7902	42.9201	42.9202	51.049	46.9199	1.08249	0.914753	0.914755	1.088	4.61969	0.0984592	21.3416	0.454851	51.049
PVP01_1465800	49.1795	54.5827	46.9997	59.9306	52.6731	0.933673	1.03625	0.89229	1.13778	5.79398	0.109999	33.5702	0.637331	59.9306
PVP01_1465900	28.6052	19.7494	14.7076	13.4106	19.1182	1.49623	1.03302	0.769298	0.701457	6.89037	0.360409	47.4772	2.48335	28.6052
PVP01_1466000	339.493	305.37	287.803	346.504	319.793	1.0616	0.9549	0.899968	1.08353	27.8864	0.0872015	777.65	2.43173	346.504
PVP01_1466100	10.0891	11.1252	13.208	14.3884	12.2027	0.826794	0.911702	1.08239	1.17912	1.95075	0.159862	3.80541	0.31185	14.3884
PVP01_1466200	24.9264	31.1648	23.2619	23.7527	25.7765	0.967022	1.20904	0.902448	0.921488	3.65948	0.14197	13.3918	0.519537	31.1648
PVP01_1466300	5.91466	12.2649	17.785	14.6632	12.6569	0.467306	0.969026	1.40516	1.15851	5.03104	0.397493	25.3114	1.9998	17.785
PVP01_1466400	32.3177	26.3889	48.6693	39.042	36.6045	0.882889	0.72092	1.3296	1.06659	9.56096	0.261197	91.412	2.49729	48.6693
PVP01_1466500	69.557	81.5644	67.6864	104.052	80.715	0.861761	1.01052	0.838586	1.28913	16.729	0.207261	279.861	3.46727	104.052
PVP01_1466600	84.7882	120.484	71.885	59.7422	84.2249	1.00669	1.4305	0.853489	0.709318	26.247	0.31163	688.905	8.17936	120.484
PVP01_1466700	76.4526	106.347	62.9607	47.2087	73.2422	1.04383	1.45199	0.859623	0.644556	25.0977	0.342667	629.896	8.60017	106.347
PVP01_1466800	2.17946	1.28274	6.51465	2.28678	3.06591	0.710869	0.418388	2.12487	0.745874	2.34281	0.76415	5.48878	1.79026	6.51465
PVP01_1466900	127.554	165.673	81.6077	152.424	131.815	0.967677	1.25686	0.619109	1.15635	37.0136	0.2808	1370.01	10.3934	165.673
PVP01_1467000	18.1301	13.5527	14.7057	19.3971	16.4464	1.10237	0.824053	0.894159	1.17941	2.76556	0.168156	7.64834	0.465046	19.3971
PVP01_1467100	63.7862	58.481	36.528	52.0812	52.7191	1.20993	1.10929	0.69288	0.9879	11.8073	0.223967	139.413	2.64445	63.7862
PVP01_1467200	308.708	392.207	675.145	655.868	507.982	0.607714	0.772088	1.32907	1.29112	185.228	0.364634	34309.2	67.5403	675.145
PVP01_1467300	417.182	519.335	306.719	404.58	411.954	1.01269	1.26066	0.744547	0.9821	86.9613	0.211095	7562.26	18.3571	519.335
PVP01_1467400	42.9996	30.2139	37.6239	60.2924	42.7824	1.00508	0.706222	0.879424	1.40928	12.7962	0.299098	163.742	3.82731	60.2924
PVP01_1467500	118.685	63.5732	151.345	119.593	113.299	1.04754	0.56111	1.3358	1.05555	36.4636	0.321835	1329.59	11.7352	151.345
PVP01_1467600	44.5949	50.2102	49.8931	51.3877	49.0215	0.909701	1.02425	1.01778	1.04827	3.02029	0.0616115	9.12213	0.186084	51.3877
PVP01_1467700	28.3063	19.0884	25.5182	28.1861	25.2748	1.11994	0.755236	1.00963	1.11519	4.32036	0.170936	18.6655	0.738503	28.3063
PVP01_1467800	30.7971	20.1819	13.7435	10.95	18.9181	1.62792	1.0668	0.726473	0.57881	8.8124	0.465818	77.6583	4.10497	30.7971
PVP01_1467900	40.3708	32.1125	35.4417	36.6292	36.1385	1.11711	0.888594	0.980717	1.01358	3.40819	0.0943091	11.6158	0.321424	40.3708
PVP01_1468000	48.6516	56.9986	50.4771	62.7612	54.7221	0.889066	1.0416	0.922426	1.14691	6.44672	0.117808	41.5602	0.759477	62.7612
PVP01_1468100	25.6477	19.9041	42.6442	33.0711	30.3168	0.84599	0.656538	1.40662	1.09085	9.82812	0.324181	96.5919	3.18609	42.6442
PVP01_1468200	133.516	109.015	121.596	91.1193	113.812	1.17313	0.957855	1.0684	0.800615	18.1366	0.159356	328.936	2.89018	133.516
PVP01_1468300	0.791316	0.577375	1.16334	1.40365	0.98392	0.804248	0.586811	1.18235	1.42659	0.370018	0.376065	0.136913	0.139151	1.40365
PVP01_1468400	44.4906	33.7551	47.2637	42.263	41.9431	1.06074	0.804783	1.12685	1.00763	5.82936	0.138983	33.9814	0.810179	47.2637
PVP01_1468500	9.25805	9.25561	9.62331	11.2411	9.84452	0.940427	0.940179	0.97753	1.14186	0.946948	0.0961904	0.896711	0.0910873	11.2411
PVP01_1468600	39.5473	25.5549	25.2491	29.3756	29.9317	1.32125	0.853773	0.843556	0.98142	6.67962	0.223162	44.6174	1.49064	39.5473
PVP01_1468700	28.3992	16.8283	20.8028	23.986	22.5041	1.26196	0.747789	0.924401	1.06585	4.90093	0.21778	24.0191	1.06732	28.3992
PVP01_1468800	81.9026	132.555	109.434	110.487	108.595	0.754205	1.22064	1.00773	1.01743	20.7433	0.191016	430.283	3.96229	132.555
PVP01_1468900	98.0214	77.3759	75.6664	96.3641	86.8569	1.12854	0.890843	0.871161	1.10946	11.9743	0.137862	143.383	1.6508	98.0214
PVP01_1469000	0	4.631	2.63079	1.79391	2.26392	0	2.04556	1.16205	0.792389	1.92214	0.849031	3.69463	1.63196	4.631
PVP01_1469100	0.455168	4.69532	2.66733	2.18259	2.5001	0.18206	1.87805	1.06689	0.873	1.74447	0.697759	3.04317	1.21722	4.69532
PVP01_1469200	375.234	529.468	380.159	471.255	439.029	0.854691	1.206	0.865909	1.0734	74.7289	0.170214	5584.4	12.7199	529.468
PVP01_1469300	1092.25	692.952	751.905	601.32	784.607	1.3921	0.883184	0.958321	0.766397	214.249	0.273066	45902.8	58.5042	1092.25
PVP01_1469500	356.567	313.852	601.019	438.975	427.603	0.833873	0.733979	1.40555	1.02659	126.738	0.296392	16062.6	37.5643	601.019
PVP01_1469600	4.1044	2.47522	7.18924	1.51394	3.8207	1.07425	0.647845	1.88166	0.396247	2.48723	0.650989	6.18634	1.61916	7.18924
PVP01_1469700	225.461	162.07	313.265	123.439	206.059	1.09416	0.786523	1.52027	0.599048	82.927	0.402443	6876.89	33.3734	313.265
PVP01_1469800	106.494	72.3499	126.231	67.1849	93.065	1.1443	0.777413	1.35638	0.721914	28.1615	0.302601	793.072	8.52171	126.231
PVP01_1469900	183.401	92.9149	92.8998	111.163	120.095	1.52714	0.77368	0.773555	0.925628	43.0727	0.358656	1855.26	15.4483	183.401
PVP01_1470000	151.063	169.059	60.0398	76.6966	114.215	1.32262	1.48019	0.525675	0.671513	53.8771	0.471718	2902.74	25.4148	169.059
PVP01_1470100	1.70688	1.25209	5.08063	1.18224	2.30546	0.740364	0.543098	2.20374	0.5128	1.86468	0.80881	3.47703	1.50817	5.08063
PVP01_1470200	4.32159	8.17296	7.63769	5.06074	6.29824	0.686158	1.29766	1.21267	0.803516	1.89273	0.300517	3.58242	0.568796	8.17296
PVP01_1470300	0.724817	0.373846	4.61591	0.0827524	1.44933	0.500104	0.257944	3.18485	0.057097	2.12731	1.46779	4.52545	3.12244	4.61591
PVP01_1470400	0.322348	0.0738936	0.209888	0.0572484	0.165845	1.94368	0.44556	1.26557	0.345193	0.124741	0.752159	0.0155604	0.0938254	0.322348
PVP01_1470500	5.80146	4.01092	21.3903	5.37634	9.14475	0.634403	0.438603	2.33908	0.587915	8.19935	0.896618	67.2294	7.35169	21.3903
PVP01_1470600	82.1865	32.7486	44.306	47.6862	51.7318	1.5887	0.633046	0.856455	0.921796	21.2866	0.41148	453.12	8.75902	82.1865
PVP01_1470700	36.2703	33.2331	54.8602	27.8867	38.0626	0.952912	0.873117	1.44132	0.732654	11.7224	0.307977	137.415	3.61024	54.8602
PVP01_1470800	6.61255	17.8651	4.23799	7.85928	9.14373	0.723179	1.95381	0.463486	0.859527	6.00514	0.65675	36.0618	3.94388	17.8651
PVP01_1471000	0.695798	1.84224	2.75713	1.53847	1.70841	0.407278	1.07834	1.61386	0.900528	0.850879	0.498053	0.723996	0.423783	2.75713
PVP01_1471100	2.60799	1.0152	4.07824	0.884836	2.14657	1.21496	0.472941	1.89989	0.41221	1.50734	0.70221	2.27208	1.05847	4.07824
PVP01_1471200	13.0508	13.1137	7.93118	10.8357	11.2328	1.16184	1.16744	0.70607	0.964644	2.44276	0.217466	5.9671	0.531219	13.1137
PVP01_1471300	3.5269	2.92988	0.940642	3.04316	2.61015	1.35123	1.1225	0.360379	1.1659	1.14272	0.437799	1.3058	0.50028	3.5269
PVP01_1471500	38.6593	25.2367	25.2997	23.159	28.0887	1.37633	0.898465	0.900708	0.824496	7.11693	0.253374	50.6507	1.80324	38.6593
PVP01_1471600	4.63005	4.44034	3.69439	3.84484	4.1524	1.11503	1.06934	0.889699	0.925931	0.452926	0.109076	0.205142	0.0494031	4.63005
PVP01_1471700	49.5146	10.8863	13.7774	26.6014	25.1949	1.96526	0.432083	0.546832	1.05582	17.5928	0.698268	309.507	12.2845	49.5146
PVP01_1471800	20.129	7.20744	8.07743	12.0541	11.867	1.69622	0.607352	0.680664	1.01577	5.89825	0.49703	34.7893	2.9316	20.129
PVP01_1471900	442.139	259.218	160.04	298.335	289.933	1.52497	0.894062	0.55199	1.02898	116.98	0.403472	13684.3	47.1981	442.139
PVP01_1472000	3.16767	1.16047	2.37922	2.24766	2.23876	1.41492	0.518355	1.06274	1.00398	0.82571	0.368826	0.681797	0.304543	3.16767
PVP01_1472100	0.0484436	38.5287	29.8687	12.0986	20.1361	0.00240581	1.91341	1.48334	0.600841	17.3313	0.86071	300.376	14.9173	38.5287
PVP01_1472200	4.71364	0.0230445	0.11221	0	1.21222	3.88842	0.0190101	0.0925654	0	2.33478	1.92603	5.45119	4.49685	4.71364
PVP01_1472300	0.362623	0	0	0	0.0906557	4	0	0	0	0.181311	2	0.0328739	0.362623	0.362623
PVP01_1472400	2.83052	0	3.48033	2.79231	2.27579	1.24375	0	1.52928	1.22696	1.54969	0.680948	2.40155	1.05526	3.48033
PVP01_1472500	0.0467838	0.120651	0	0.560838	0.182068	0.256958	0.662669	0	3.08037	0.257351	1.41349	0.0662298	0.363764	0.560838
PVP01_1472600	0	0	0	0	0	#DIV/0!	#DIV/0!	#DIV/0!	#DIV/0!	0	#DIV/0!	0	#DIV/0!	0
PVP01_1472700	0	0.217637	0	0.0281021	0.0614348	0	3.54257	0	0.45743	0.104974	1.70871	0.0110196	0.17937	0.217637
PVP01_1472800	0	0	0	0	0	#DIV/0!	#DIV/0!	#DIV/0!	#DIV/0!	0	#DIV/0!	0	#DIV/0!	0
PVP01_1472900	0	0	0	0	0	#DIV/0!	#DIV/0!	#DIV/0!	#DIV/0!	0	#DIV/0!	0	#DIV/0!	0
PVP01_1473000	0	0.822185	0.0196248	0	0.210452	0	3.90675	0.0932505	0	0.407927	1.93833	0.166404	0.790697	0.822185
PVP01_API00100	0	0	0	0	0	#DIV/0!	#DIV/0!	#DIV/0!	#DIV/0!	0	#DIV/0!	0	#DIV/0!	0
PVP01_API00200	0	0	0	0	0	#DIV/0!	#DIV/0!	#DIV/0!	#DIV/0!	0	#DIV/0!	0	#DIV/0!	0
PVP01_API00300	0	0	0	0	0	#DIV/0!	#DIV/0!	#DIV/0!	#DIV/0!	0	#DIV/0!	0	#DIV/0!	0
PVP01_API00400	0	0	0	0	0	#DIV/0!	#DIV/0!	#DIV/0!	#DIV/0!	0	#DIV/0!	0	#DIV/0!	0
PVP01_API00500	0.37669	0	0	0	0.0941725	4	0	0	0	0.188345	2	0.0354738	0.37669	0.37669
PVP01_API00600	0.390144	0	0	0	0.097536	4	0	0	0	0.195072	2	0.0380531	0.390144	0.390144
PVP01_API00700	0	0	0	0	0	#DIV/0!	#DIV/0!	#DIV/0!	#DIV/0!	0	#DIV/0!	0	#DIV/0!	0
PVP01_API00800	0.436961	0	0	0	0.10924	4	0	0	0	0.21848	2	0.0477337	0.436961	0.436961
PVP01_API00900	0.448932	0	0	0	0.112233	4	0	0	0	0.224466	2	0.050385	0.448932	0.448932
PVP01_API01000	0	0	0	0	0	#DIV/0!	#DIV/0!	#DIV/0!	#DIV/0!	0	#DIV/0!	0	#DIV/0!	0
PVP01_API01100	0.455168	0	0.381047	0	0.209054	2.17728	0	1.82272	0	0.243284	1.16374	0.0591869	0.283118	0.455168
PVP01_API01200	0.107626	0.111022	0.0900998	0.12902	0.109442	0.983407	1.01444	0.823266	1.17889	0.0159501	0.14574	0.000254404	0.00232456	0.12902
PVP01_API01300	0	0	0.121935	0.23281	0.0886862	0	0	1.3749	2.6251	0.111964	1.26247	0.0125359	0.141351	0.23281
PVP01_API01400	0.399659	1.00778	0.669156	1.10017	0.794191	0.503228	1.26894	0.842563	1.38527	0.321731	0.405105	0.103511	0.130335	1.10017
PVP01_API01500	0.121378	0.125209	0.203225	0.388017	0.209457	0.579488	0.597778	0.970246	1.85249	0.124871	0.596164	0.0155927	0.0744434	0.388017
PVP01_API01600	0.0508094	0.36689	0.127607	0	0.136327	0.372703	2.69126	0.936039	0	0.162413	1.19135	0.0263779	0.19349	0.36689
PVP01_API01700	1.00067	2.75268	1.53582	5.19824	2.62185	0.381665	1.0499	0.585777	1.98266	1.86749	0.71228	3.48753	1.33018	5.19824
PVP01_API01800	0	0.450751	0	0.814835	0.316396	0	1.42464	0	2.57536	0.394422	1.24661	0.155569	0.491688	0.814835
PVP01_API01900	0.180562	0.0931303	0.453478	0.577215	0.326096	0.553708	0.285591	1.39063	1.77008	0.227112	0.696458	0.05158	0.158174	0.577215
PVP01_API02000	0.169365	0.0873548	0.28357	0.744451	0.321185	0.527313	0.271976	0.882886	2.31782	0.293425	0.91357	0.0860983	0.268064	0.744451
PVP01_API02100	0	0.259052	0.525582	0.451571	0.309051	0	0.838217	1.70063	1.46115	0.23467	0.759324	0.05507	0.178191	0.525582
PVP01_API02200	0.543935	1.1222	0.645092	0.869415	0.795161	0.684057	1.41129	0.811273	1.09338	0.256972	0.32317	0.0660345	0.0830454	1.1222
PVP01_API02300	0.134864	0.973845	0	0.43113	0.38496	0.350333	2.52973	0	1.11994	0.431918	1.12198	0.186553	0.484604	0.973845
PVP01_API02400	0	1.21825	0.494332	1.17978	0.723091	0	1.68478	0.683638	1.63158	0.585645	0.809919	0.34298	0.474324	1.21825
PVP01_API02500	0.410678	0.762548	1.03141	1.37848	0.895779	0.458459	0.851268	1.15141	1.53886	0.410069	0.457779	0.168157	0.187721	1.37848
PVP01_API02600	3.03445	3.57739	2.10483	7.48318	4.04996	0.749254	0.883314	0.519716	1.84772	2.3682	0.584746	5.60837	1.3848	7.48318
PVP01_API02700	0.301352	1.32117	0.882978	1.02356	0.882265	0.341566	1.49748	1.00081	1.16015	0.428199	0.48534	0.183354	0.207822	1.32117
PVP01_API02800	5.78174	10.1694	8.43137	17.1201	10.3757	0.557241	0.980121	0.812611	1.65003	4.84474	0.466933	23.4715	2.26217	17.1201
PVP01_API02900	2.86105	1.74398	3.37499	4.05339	3.00835	0.951035	0.579713	1.12187	1.34738	0.974143	0.323813	0.948954	0.31544	4.05339
PVP01_API03000	0	0	0	0	0	#DIV/0!	#DIV/0!	#DIV/0!	#DIV/0!	0	#DIV/0!	0	#DIV/0!	0
PVP01_API03100	0.829673	2.56757	2.43098	0	1.45706	0.569417	1.76216	1.66842	0	1.25145	0.85889	1.56613	1.07486	2.56757
PVP01_API03200	0.461578	0.952291	0.772828	0	0.546674	0.844338	1.74197	1.41369	0	0.417039	0.762866	0.173922	0.318145	0.952291
PVP01_API03300	0	0	0	0	0	#DIV/0!	#DIV/0!	#DIV/0!	#DIV/0!	0	#DIV/0!	0	#DIV/0!	0
PVP01_API03400	0	0	0.0725804	0	0.0181451	0	0	4	0	0.0362902	2	0.00131698	0.0725804	0.0725804
PVP01_API03500	0.0857907	0.117998	0.0239401	0.0342816	0.0655026	1.30973	1.80142	0.365483	0.523362	0.0442326	0.67528	0.00195652	0.0298694	0.117998
PVP01_API03600	0	0	0	0	0	#DIV/0!	#DIV/0!	#DIV/0!	#DIV/0!	0	#DIV/0!	0	#DIV/0!	0
PVP01_API03700	0	0	0	0	0	#DIV/0!	#DIV/0!	#DIV/0!	#DIV/0!	0	#DIV/0!	0	#DIV/0!	0
PVP01_API03800	0.74482	0	0	0	0.186205	4	0	0	0	0.37241	2	0.138689	0.74482	0.74482
PVP01_API03900	0.268623	0	0	0	0.0671558	4	0	0	0	0.134312	2	0.0180396	0.268623	0.268623
PVP01_API04000	0	0	0	0	0	#DIV/0!	#DIV/0!	#DIV/0!	#DIV/0!	0	#DIV/0!	0	#DIV/0!	0
PVP01_API04100	0	0	0	0	0	#DIV/0!	#DIV/0!	#DIV/0!	#DIV/0!	0	#DIV/0!	0	#DIV/0!	0
PVP01_API04200	0	0	0	0	0	#DIV/0!	#DIV/0!	#DIV/0!	#DIV/0!	0	#DIV/0!	0	#DIV/0!	0
PVP01_API04300	0	0	0.0178965	0.0170849	0.00874535	0	0	2.0464	1.9536	0.0101037	1.15532	0.000102085	0.011673	0.0178965
PVP01_API04400	0	0	0	0	0	#DIV/0!	#DIV/0!	#DIV/0!	#DIV/0!	0	#DIV/0!	0	#DIV/0!	0
PVP01_API04500	0	0	0	0	0	#DIV/0!	#DIV/0!	#DIV/0!	#DIV/0!	0	#DIV/0!	0	#DIV/0!	0
PVP01_API04600	0	0	0	0	0	#DIV/0!	#DIV/0!	#DIV/0!	#DIV/0!	0	#DIV/0!	0	#DIV/0!	0
PVP01_API04700	1.84631	2.38073	25.5033	4.05778	8.44703	0.218575	0.281842	3.0192	0.480379	11.4098	1.35075	130.184	15.4118	25.5033
PVP01_API04800	0.354932	0.345793	1.78281	0.346694	0.707557	0.50163	0.488714	2.51967	0.489987	0.716847	1.01313	0.51387	0.726259	1.78281
PVP01_API04900	0	0	0	0	0	#DIV/0!	#DIV/0!	#DIV/0!	#DIV/0!	0	#DIV/0!	0	#DIV/0!	0
PVP01_API05000	0	0	0	0	0	#DIV/0!	#DIV/0!	#DIV/0!	#DIV/0!	0	#DIV/0!	0	#DIV/0!	0
PVP01_API05100	0	0	0	0	0	#DIV/0!	#DIV/0!	#DIV/0!	#DIV/0!	0	#DIV/0!	0	#DIV/0!	0
PVP01_API05200	0	0	0	0	0	#DIV/0!	#DIV/0!	#DIV/0!	#DIV/0!	0	#DIV/0!	0	#DIV/0!	0
PVP01_API05300	0	0	0	0	0	#DIV/0!	#DIV/0!	#DIV/0!	#DIV/0!	0	#DIV/0!	0	#DIV/0!	0
PVP01_API05400	0	0	0	0	0	#DIV/0!	#DIV/0!	#DIV/0!	#DIV/0!	0	#DIV/0!	0	#DIV/0!	0
PVP01_API05500	0.316857	1.4942	5.24835	0.976741	2.00904	0.157716	0.743739	2.61237	0.486174	2.21264	1.10134	4.89577	2.43687	5.24835
PVP01_MIT00100	26.745	15.9317	36.8959	19.5681	24.7852	1.07907	0.642792	1.48863	0.789508	9.23963	0.372789	85.3708	3.44443	36.8959
PVP01_MIT00200	42.9427	25.0633	67.1694	32.0616	41.8092	1.02711	0.599468	1.60657	0.766854	18.4379	0.441	339.955	8.1311	67.1694
PVP01_MIT00300	17.7747	20.6276	51.1507	15.981	26.3835	0.673705	0.781837	1.93874	0.605719	16.622	0.630013	276.289	10.4721	51.1507
PVP01_MIT00400	83.8965	113.589	141.567	98.4787	109.383	0.766999	1.03845	1.29423	0.900312	24.6439	0.2253	607.322	5.55226	141.567
PVP01_MIT00500	69.1855	121.67	185.951	353.644	182.613	0.378865	0.666274	1.01828	1.93658	123.616	0.676929	15280.9	83.6791	353.644
PVP01_MIT00600	6.47349	10.0167	35.2257	8.08368	14.9499	0.433012	0.670018	2.35625	0.540718	13.5946	0.909344	184.813	12.3622	35.2257
PVP01_MIT00700	35.0719	21.3514	56.3148	36.3	37.2595	0.941287	0.573045	1.51142	0.974248	14.3977	0.386416	207.293	5.56348	56.3148
PVP01_MIT00800	52.374	39.8093	110.511	96.4421	74.7841	0.700336	0.532323	1.47773	1.28961	34.0144	0.454834	1156.98	15.4709	110.511
PVP01_MIT00900	67.1559	58.7454	168.66	153.712	112.068	0.599241	0.524193	1.50497	1.37159	57.1468	0.509928	3265.76	29.1408	168.66
PVP01_MIT01000	68.9054	53.7434	182.199	147.073	112.98	0.609889	0.475689	1.61266	1.30176	61.6581	0.545742	3801.72	33.6494	182.199
PVP01_MIT01100	73.1909	55.217	144.493	112.622	96.3807	0.759394	0.572905	1.49919	1.16851	40.0449	0.415487	1603.6	16.6381	144.493
PVP01_MIT01200	3839.68	5362.27	6089.82	10247.8	6384.89	0.60137	0.839837	0.953786	1.60501	2740.62	0.429235	7.511e+06	1176.37	10247.8
PVP01_MIT01300	186.761	350.69	476.318	561.374	393.786	0.474271	0.89056	1.20959	1.42558	162.905	0.413689	26538	67.3919	561.374
PVP01_MIT01400	117.185	196.008	297.633	229.9	210.181	0.557542	0.932565	1.41608	1.09382	75.024	0.356949	5628.61	26.7797	297.633
PVP01_MIT01500	36.5717	42.6254	103.38	40.6152	55.7981	0.655429	0.763922	1.85275	0.727896	31.821	0.570289	1012.58	18.1472	103.38
PVP01_MIT01600	42.2255	54.6102	141.925	69.5073	77.067	0.547906	0.708607	1.84158	0.901907	44.654	0.579418	1993.98	25.8734	141.925
PVP01_MIT01700	30.3142	44.7934	120.716	67.4422	65.8165	0.460587	0.680581	1.83413	1.0247	39.661	0.6026	1572.99	23.8997	120.716
PVP01_MIT01800	29.7928	42.0018	139.671	77.7797	72.3113	0.412007	0.580847	1.93152	1.07562	49.3076	0.681879	2431.24	33.6218	139.671
PVP01_MIT01900	183.524	280.592	532.247	267.15	315.878	0.580996	0.888292	1.68498	0.845737	150.502	0.476456	22650.9	71.7076	532.247
PVP01_MIT02000	91.2303	152.585	278.062	157.147	169.756	0.53742	0.898849	1.63801	0.925722	78.2098	0.460719	6116.77	36.0327	278.062
PVP01_MIT02100	124.846	196.399	360.58	240.709	230.634	0.541318	0.851563	1.56343	1.04369	98.9118	0.42887	9783.53	42.4203	360.58
PVP01_MIT02200	58.7301	117.82	226.546	138.995	135.523	0.43336	0.869374	1.67165	1.02562	69.5408	0.51313	4835.93	35.6835	226.546
PVP01_MIT02300	71.7225	147.418	275.703	181.835	169.17	0.423968	0.871421	1.62974	1.07487	84.6145	0.500176	7159.62	42.3221	275.703
PVP01_MIT02400	56.6063	91.0466	196.101	113.991	114.436	0.494654	0.79561	1.71363	0.996109	59.3316	0.518469	3520.24	30.7616	196.101
PVP01_MIT02500	76.1158	155.945	426.576	214.598	218.309	0.348661	0.714333	1.954	0.983003	149.997	0.687086	22499	103.061	426.576
PVP01_MIT02600	20.6981	33.0946	92.7028	47.9711	48.6166	0.425741	0.680726	1.90681	0.986722	31.4345	0.646579	988.128	20.3249	92.7028
PVP01_MIT02700	10.593	16.0921	25.1145	11.1775	15.7443	0.672816	1.02209	1.59515	0.709941	6.71598	0.426566	45.1044	2.86481	25.1145
PVP01_MIT02800	38.1348	56.2414	120.466	58.811	68.4133	0.557418	0.822083	1.76086	0.859643	35.9009	0.524765	1288.88	18.8396	120.466
PVP01_MIT02900	129.268	137.103	278.927	150.599	173.974	0.74303	0.788065	1.60327	0.86564	70.521	0.405353	4973.21	28.5859	278.927
PVP01_MIT03000	69.1286	69.7255	163.326	86.7581	97.2346	0.710947	0.717086	1.67971	0.892256	44.8127	0.460872	2008.18	20.6529	163.326
PVP01_MIT03100	43.6961	50.7095	182.903	95.3066	93.1538	0.469075	0.544363	1.96345	1.02311	64.0498	0.687571	4102.38	44.0388	182.903
PVP01_MIT03200	178.83	177.796	637.111	496.985	372.68	0.479848	0.477074	1.70954	1.33354	231.613	0.621477	53644.4	143.942	637.111
PVP01_MIT03300	15.2015	19.8222	42.2917	36.7798	28.5238	0.532941	0.694935	1.48268	1.28944	13.0501	0.457517	170.306	5.97066	42.2917
PVP01_MIT03400	16.7482	32.5509	34.4459	67.3883	37.7833	0.44327	0.861515	0.911669	1.78355	21.2716	0.56299	452.483	11.9757	67.3883
PVP01_MIT03500	2.73101	1.4086	3.42943	3.63766	2.80167	0.974778	0.502771	1.22406	1.29839	1.00641	0.359218	1.01287	0.361522	3.63766

### Sheet: Table_S3.2
Siegel el al. 2020; Table S3.2. RPKM adjusted for sequence variation
gene_id	isolate1	isolate2	isolate3	isolate4	mean_RPKM	isolate1FC	isolate2FC	isolate3FC	isolate4FC	stdevRPKM	coeff_var	variance	dispersion	maxRPKM
PVP01_0000050	16.3332	12.4739	22.7232	20.4512	17.9954	0.907633	0.693173	1.26272	1.13647	4.53258	0.251875	20.5443	1.14164	22.7232
PVP01_0000070	27.5849	14.6295	14.5502	13.7645	17.6323	1.56445	0.8297	0.825203	0.780642	6.64656	0.376954	44.1768	2.50545	27.5849
PVP01_0000090	41.9405	19.0736	26.0746	17.5474	26.159	1.60329	0.72914	0.996773	0.670797	11.1568	0.426501	124.475	4.7584	41.9405
PVP01_0000100	151.47	129.376	208.874	142.575	158.074	0.958224	0.818453	1.32137	0.901952	35.0621	0.221808	1229.35	7.77706	208.874
PVP01_0000110	8.79638	19.0681	5.18791	12.8047	11.4643	0.767286	1.66326	0.452528	1.11692	5.9477	0.518803	35.3751	3.08568	19.0681
PVP01_0000120	9.30084	7.74998	14.787	8.42103	10.0647	0.924104	0.770015	1.46919	0.836689	3.2116	0.319095	10.3144	1.02481	14.787
PVP01_0000130	210.711	168.611	238.282	123.638	185.311	1.13707	0.909884	1.28585	0.667194	50.1117	0.27042	2511.18	13.5512	238.282
PVP01_0000140	1.02724	2.55231	0.860301	2.46904	1.72722	0.594735	1.4777	0.498083	1.42949	0.907853	0.525614	0.824197	0.47718	2.55231
PVP01_0000150	13.778	69.0366	59.7922	33.6782	44.0713	0.31263	1.56648	1.35672	0.764176	25.1404	0.570448	632.038	14.3413	69.0366
PVP01_0000160	132.182	76.292	124.053	49.2592	95.4466	1.38488	0.799316	1.29971	0.516092	39.4461	0.41328	1556	16.3023	132.182
PVP01_0000170	29.268	240.676	43.3016	126.997	110.061	0.265926	2.18676	0.393434	1.15388	97.1793	0.882961	9443.81	85.8055	240.676
PVP01_0000190	20.1604	11.8866	11.6924	8.61598	13.0888	1.54027	0.908147	0.89331	0.658269	4.94668	0.377931	24.4696	1.8695	20.1604
PVP01_0000200	28.5596	17.5257	55.4503	6.88204	27.1044	1.05369	0.6466	2.0458	0.253908	20.8671	0.769877	435.434	16.0651	55.4503
PVP01_0000230	34.1928	9.16565	9.46009	16.388	17.3016	1.97628	0.529756	0.546774	0.947194	11.7449	0.678834	137.943	7.97285	34.1928
PVP01_0000300	11.7599	13.5272	12.0373	0	9.3311	1.26029	1.44969	1.29002	0	6.26895	0.671834	39.2998	4.2117	13.5272
PVP01_0001090	8.46036	30.6552	5.70769	5.27203	12.5238	0.675541	2.44775	0.455747	0.42096	12.1697	0.971726	148.102	11.8256	30.6552
PVP01_0001430	955.674	990.978	812.857	961.644	930.288	1.02729	1.06524	0.873769	1.03371	79.7934	0.0857728	6366.99	6.8441	990.978
PVP01_0001440	76.9464	70.471	128.734	28.7013	76.2132	1.00962	0.924656	1.68913	0.376592	41.0257	0.538302	1683.11	22.0842	128.734
PVP01_0001500	11.4657	4.5912	10.5082	10.3127	9.21945	1.24364	0.497991	1.13979	1.11858	3.12636	0.339105	9.77414	1.06016	11.4657
PVP01_0001550	51.6059	20.5067	7.85802	22.6915	25.6655	2.01071	0.798998	0.30617	0.884124	18.4885	0.720361	341.823	13.3184	51.6059
PVP01_0001640	4.98301	5.15869	3.24581	13.3077	6.6738	0.746652	0.772976	0.486351	1.99402	4.50607	0.675188	20.3047	3.04245	13.3077
PVP01_0001790	0	0	0	0	0	#DIV/0!	#DIV/0!	#DIV/0!	#DIV/0!	0	#DIV/0!	0	#DIV/0!	0
PVP01_0002050	2.96967	1.53719	4.9741	3.17235	3.16333	0.93878	0.485941	1.57243	1.00285	1.40959	0.445603	1.98693	0.628115	4.9741
PVP01_0002090	5.0256	7.80417	10.1013	5.23437	7.04136	0.713726	1.10833	1.43457	0.743375	2.39956	0.34078	5.75787	0.817721	10.1013
PVP01_0002180	6.25526	12.9516	9.60425	3.34109	8.03805	0.778206	1.61129	1.19485	0.415659	4.15675	0.517134	17.2786	2.1496	12.9516
PVP01_0002330	40.833	28.534	8.9767	6.54296	21.2217	1.92412	1.34457	0.422997	0.308315	16.3654	0.771164	267.826	12.6204	40.833
PVP01_0002370	4.20458	6.36182	3.79214	7.25556	5.40353	0.778118	1.17735	0.70179	1.34275	1.67157	0.309347	2.79413	0.517094	7.25556
PVP01_0002400	0	0	0	0	0	#DIV/0!	#DIV/0!	#DIV/0!	#DIV/0!	0	#DIV/0!	0	#DIV/0!	0
PVP01_0003140	0.21562	1.45094	0.270867	1.55476	0.873047	0.246974	1.66193	0.310255	1.78084	0.728817	0.834798	0.531175	0.608415	1.55476
PVP01_0003150	9.94194	48.8483	9.64783	39.9532	27.0978	0.366891	1.80267	0.356037	1.47441	20.3074	0.749411	412.39	15.2186	48.8483
PVP01_0003290	10.4532	4.05817	6.93058	6.28124	6.9308	1.50822	0.585527	0.999969	0.90628	2.65086	0.382476	7.02708	1.01389	10.4532
PVP01_0003320	3.01536	3.90209	5.26107	3.22115	3.84992	0.783227	1.01355	1.36654	0.83668	1.01422	0.263439	1.02864	0.267184	5.26107
PVP01_0003360	9.60776	8.35506	3.28291	3.94117	6.29673	1.52583	1.32689	0.521368	0.625908	3.15338	0.500797	9.94381	1.5792	9.60776
PVP01_0003370	0	0	0	0.134906	0.0337265	0	0	0	4	0.067453	2	0.00454991	0.134906	0.134906
PVP01_0003380	28.232	17.5364	5.19917	19.8953	17.7157	1.59361	0.989878	0.293478	1.12303	9.52259	0.537522	90.6796	5.1186	28.232
PVP01_0003390	4.01848	1.96825	1.73699	1.55785	2.32039	1.73181	0.84824	0.748576	0.671373	1.14446	0.493216	1.30978	0.564464	4.01848
PVP01_0003400	24.7814	7.61231	23.191	12.6347	17.0549	1.45304	0.446343	1.35979	0.740827	8.28756	0.485936	68.6837	4.02723	24.7814
PVP01_0003440	0	0	0	0	0	#DIV/0!	#DIV/0!	#DIV/0!	#DIV/0!	0	#DIV/0!	0	#DIV/0!	0
PVP01_0004210	1486.24	924.523	978.807	776.39	1041.49	1.42703	0.887693	0.939814	0.745461	308.594	0.296301	95230.3	91.4366	1486.24
PVP01_0004220	58.6073	28.4304	75.7697	17.5441	45.0879	1.29985	0.630555	1.68049	0.389109	26.8346	0.595161	720.093	15.9709	75.7697
PVP01_0004230	139.195	59.9332	53.712	103.262	89.0255	1.56354	0.673213	0.603332	1.15991	40.0544	0.44992	1604.35	18.0213	139.195
PVP01_0004240	5.71662	10.1454	6.6684	4.08935	6.65494	0.859004	1.52449	1.00202	0.614483	2.55905	0.384534	6.54873	0.98404	10.1454
PVP01_0004250	116.108	89.3851	89.1103	70.1709	91.1936	1.2732	0.980169	0.977155	0.769472	18.8882	0.207122	356.764	3.91216	116.108
PVP01_0004275	82.1502	74.2904	27.8737	66.3114	62.6564	1.31112	1.18568	0.444866	1.05833	24.0732	0.384209	579.518	9.24914	82.1502
PVP01_0004280	31.5775	74.234	8.95826	25.71	35.1199	0.899133	2.11373	0.255076	0.732063	27.7815	0.791047	771.813	21.9765	74.234
PVP01_0004290	47.7579	33.0765	53.6752	24.1056	39.6538	1.20437	0.834132	1.3536	0.607901	13.5066	0.340613	182.428	4.60051	53.6752
PVP01_0004300	27.3486	9.66231	9.08889	3.82578	12.4814	2.19115	0.774137	0.728195	0.306519	10.2536	0.821512	105.137	8.42347	27.3486
PVP01_0004310	22.3087	13.8847	16.0142	16.5968	17.2011	1.29693	0.807198	0.930999	0.964869	3.59907	0.209235	12.9533	0.753053	22.3087
PVP01_0004320	10.4296	54.1904	3.79051	14.1896	20.65	0.505065	2.62423	0.18356	0.687147	22.7698	1.10265	518.465	25.1072	54.1904
PVP01_0004330	27.0091	27.5835	20.9385	2.63181	19.5407	1.3822	1.41159	1.07153	0.134683	11.6666	0.59704	136.109	6.96542	27.5835
PVP01_0004340	11.8155	15.1102	37.8349	14.478	19.8096	0.596452	0.76277	1.90992	0.730856	12.1013	0.610881	146.442	7.39248	37.8349
PVP01_0004350	33.42	37.5493	29.2783	18.0867	29.5836	1.12968	1.26926	0.989681	0.611376	8.37541	0.28311	70.1474	2.37116	37.5493
PVP01_0004360	65.8203	88.3308	148.221	7.42187	77.4485	0.849859	1.14051	1.9138	0.0958298	58.2126	0.75163	3388.71	43.7543	148.221
PVP01_0004370	162.133	55.2259	24.4712	25.2114	66.7604	2.42858	0.827226	0.366553	0.37764	65.1758	0.976265	4247.89	63.6289	162.133
PVP01_0004380	8.67026	11.732	6.83939	4.09295	7.83365	1.1068	1.49764	0.873078	0.522483	3.20824	0.409546	10.2928	1.31392	11.732
PVP01_0004920	0	0	0	0	0	#DIV/0!	#DIV/0!	#DIV/0!	#DIV/0!	0	#DIV/0!	0	#DIV/0!	0
PVP01_0004960	32.1302	4.78236	8.91193	13.6146	14.8598	2.16223	0.321833	0.599735	0.916205	12.0658	0.811976	145.583	9.79713	32.1302
PVP01_0005430	13.4509	6.43597	7.76235	3.89408	7.88582	1.70571	0.816144	0.984342	0.493808	4.04233	0.512608	16.3405	2.07213	13.4509
PVP01_0005570	29.4533	14.9687	3.13939	4.71951	13.0702	2.25347	1.14525	0.240194	0.361089	12.1156	0.926964	146.788	11.2307	29.4533
PVP01_0005800	19.7264	21.2554	6.21325	15.6202	15.7038	1.25615	1.35352	0.395652	0.994676	6.75966	0.430447	45.693	2.90968	21.2554
PVP01_0005810	4.01166	9.78945	4.79957	1.60704	5.05193	0.794085	1.93776	0.950047	0.318104	3.43789	0.68051	11.8191	2.33952	9.78945
PVP01_0005820	28.6098	16.2459	3.30794	16.165	16.0822	1.77898	1.01018	0.20569	1.00515	10.3305	0.642356	106.719	6.63584	28.6098
PVP01_0005825	2.20719	5.02701	11.0909	1.41469	4.93495	0.447257	1.01866	2.24742	0.286668	4.38699	0.888964	19.2457	3.89988	11.0909
PVP01_0005930	0.526523	0.613222	0.881909	0.246075	0.566932	0.928723	1.08165	1.55558	0.434047	0.262002	0.46214	0.0686451	0.121082	0.881909
PVP01_0005940	1.2564	0	0	0.719007	0.493852	2.54408	0	0	1.45592	0.610997	1.23721	0.373318	0.755931	1.2564
PVP01_0006260	0.599383	0	0	0	0.149846	4	0	0	0	0.299691	2	0.089815	0.599383	0.599383
PVP01_0006750	2.96967	4.99585	6.83939	13.3833	7.04705	0.421406	0.708928	0.970532	1.89913	4.51012	0.640001	20.3412	2.88649	13.3833
PVP01_0007290	15.5815	13.1593	4.69314	12.7027	11.5342	1.3509	1.1409	0.40689	1.10131	4.73241	0.410295	22.3957	1.94168	15.5815
PVP01_0007300	8.27174	19.1587	9.86281	8.31209	11.4013	0.725506	1.68039	0.865057	0.729045	5.22435	0.458223	27.2939	2.39392	19.1587
PVP01_0007310	47.2057	35.4992	12.5244	33.2821	32.1279	1.46931	1.10494	0.38983	1.03593	14.4261	0.449021	208.112	6.47761	47.2057
PVP01_0007890	0.742418	0	0	0	0.185605	4	0	0	0	0.371209	2	0.137796	0.742418	0.742418
PVP01_0007910	27.9549	2.27622	4.20886	10.5694	11.2523	2.48436	0.202289	0.374043	0.939306	11.6851	1.03846	136.541	12.1345	27.9549
PVP01_0008090	0	0	0	0	0	#DIV/0!	#DIV/0!	#DIV/0!	#DIV/0!	0	#DIV/0!	0	#DIV/0!	0
PVP01_0008100	0	1.14638	1.62291	0	0.692322	0	1.65585	2.34415	0	0.822756	1.1884	0.676927	0.977763	1.62291
PVP01_0008110	20.0082	0	0	1.30859	5.3292	3.75445	0	0	0.245551	9.80543	1.83994	96.1464	18.0414	20.0082
PVP01_0008820	35.7223	14.4	5.20676	11.9884	16.8294	2.12262	0.855647	0.309385	0.71235	13.1829	0.783326	173.788	10.3265	35.7223
PVP01_0009050	20.4165	5.1331	9.28203	8.41238	10.811	1.88849	0.474803	0.858573	0.778131	6.64819	0.614947	44.1984	4.08828	20.4165
PVP01_0009180	33.5222	34.4213	20.1903	16.9957	26.2824	1.27546	1.30967	0.768207	0.646658	8.9817	0.341739	80.671	3.06939	34.4213
PVP01_0009210	8.73636	3.93234	7.31656	7.91242	6.97442	1.25263	0.563823	1.04906	1.13449	2.10994	0.302526	4.45186	0.638313	8.73636
PVP01_0009220	0.556813	1.34504	1.24353	0.892222	1.0094	0.551627	1.33251	1.23195	0.883912	0.358718	0.355377	0.128679	0.12748	1.34504
PVP01_0009410	4.81963	4.43516	3.28889	3.7184	4.06552	1.18549	1.09092	0.808972	0.914619	0.69016	0.169759	0.476321	0.117161	4.81963
PVP01_0009430	39.0346	15.444	11.7035	20.5029	21.6713	1.80122	0.712649	0.540047	0.946088	12.1242	0.559458	146.995	6.78296	39.0346
PVP01_0009720	0	0	0	0.451239	0.11281	0	0	0	4	0.22562	2	0.0509042	0.451239	0.451239
PVP01_0009760	0	0	0	1.74479	0.436198	0	0	0	4	0.872395	2	0.761073	1.74479	1.74479
PVP01_0009810	11.6954	5.8451	2.36423	5.81597	6.43018	1.81883	0.909011	0.367677	0.904481	3.87187	0.60214	14.9914	2.33141	11.6954
PVP01_0009870	17.2726	31.4966	19.5411	13.2559	20.3915	0.847047	1.54459	0.958294	0.650068	7.84625	0.384779	61.5636	3.01907	31.4966
PVP01_0009890	0	0	0	0	0	#DIV/0!	#DIV/0!	#DIV/0!	#DIV/0!	0	#DIV/0!	0	#DIV/0!	0
PVP01_0010020	8.98144	5.02397	13.9517	3.94609	7.9758	1.12609	0.629902	1.74925	0.494758	4.53411	0.568484	20.5582	2.57757	13.9517
PVP01_0010030	6.92923	2.86941	5.1399	3.80681	4.68634	1.4786	0.612293	1.09678	0.812321	1.76173	0.375929	3.10369	0.662285	6.92923
PVP01_0010070	0	0	2.10443	0	0.526107	0	0	4	0	1.05221	2	1.10716	2.10443	2.10443
PVP01_0010120	44.35	12.0955	2.19659	6.68624	16.3321	2.71551	0.740598	0.134495	0.409393	19.112	1.17021	365.269	22.3651	44.35
PVP01_0010180	0	0	0	0	0	#DIV/0!	#DIV/0!	#DIV/0!	#DIV/0!	0	#DIV/0!	0	#DIV/0!	0
PVP01_0010200	1246.43	3.9352	1.49223	1.90341	313.44	3.97661	0.0125549	0.00476081	0.00607264	621.994	1.98441	386877	1234.29	1246.43
PVP01_0010220	88.5495	59.8774	268.459	367.45	196.084	0.45159	0.305366	1.3691	1.87394	146.879	0.749062	21573.5	110.021	367.45
PVP01_0010230	5.60495	1.54131	0.146689	0.491161	1.94603	2.8802	0.792029	0.0753787	0.252392	2.51036	1.28999	6.30192	3.23835	5.60495
PVP01_0010240	23.9773	10.5895	15.8434	5.90409	14.0786	1.70311	0.752171	1.12536	0.419367	7.74802	0.550341	60.0317	4.26405	23.9773
PVP01_0010290	1.76575	0	0	0	0.441437	4	0	0	0	0.882875	2	0.779468	1.76575	1.76575
PVP01_0010340	0	0	0	0	0	#DIV/0!	#DIV/0!	#DIV/0!	#DIV/0!	0	#DIV/0!	0	#DIV/0!	0
PVP01_0010540	0	0	0	0	0	#DIV/0!	#DIV/0!	#DIV/0!	#DIV/0!	0	#DIV/0!	0	#DIV/0!	0
PVP01_0010600	0	0.234848	0	0	0.058712	0	4	0	0	0.117424	2	0.0137884	0.234848	0.234848
PVP01_0010610	0	0	0	0	0	#DIV/0!	#DIV/0!	#DIV/0!	#DIV/0!	0	#DIV/0!	0	#DIV/0!	0
PVP01_0010670	440.045	286.14	289.778	153.347	292.327	1.50532	0.978834	0.991279	0.524573	117.162	0.40079	13726.9	46.9574	440.045
PVP01_0010690	6.65812	14.1304	13.9402	6.46795	10.2992	0.646472	1.37199	1.35353	0.628007	4.31551	0.419016	18.6236	1.80827	14.1304
PVP01_0010700	0	0	0	0	0	#DIV/0!	#DIV/0!	#DIV/0!	#DIV/0!	0	#DIV/0!	0	#DIV/0!	0
PVP01_0010770	0	0	0	0	0	#DIV/0!	#DIV/0!	#DIV/0!	#DIV/0!	0	#DIV/0!	0	#DIV/0!	0
PVP01_0010810	45.4007	9.74419	0	3.99232	14.7843	3.07087	0.65909	0	0.270038	20.7991	1.40684	432.603	29.261	45.4007
PVP01_0010840	8.69172	2.47449	8.67435	8.00824	6.9622	1.24842	0.355418	1.24592	1.15025	3.00868	0.432145	9.05215	1.30018	8.69172
PVP01_0010870	13.3023	8.61141	9.61745	8.76892	10.075	1.32032	0.854729	0.954584	0.870363	2.19642	0.218006	4.82425	0.478833	13.3023
PVP01_0010910	2.95005	1.41529	0.903884	2.65177	1.98025	1.48974	0.714703	0.45645	1.33911	0.977956	0.493855	0.956398	0.482969	2.95005
PVP01_0010960	0.206531	0.605803	0	0.110313	0.230662	0.895385	2.62637	0	0.478246	0.263946	1.1443	0.0696673	0.302032	0.605803
PVP01_0010970	5.13514	4.28869	6.43282	5.25511	5.27794	0.972944	0.812569	1.21881	0.995674	0.881906	0.167093	0.777759	0.14736	6.43282
PVP01_0010990	294.876	238.433	374.265	256.144	290.929	1.01357	0.819556	1.28645	0.880433	60.3498	0.207438	3642.1	12.5188	374.265
PVP01_0011020	6.24556	6.13884	5.64195	5.62231	5.91216	1.05639	1.03834	0.954295	0.950973	0.326377	0.0552043	0.106522	0.0180174	6.24556
PVP01_0011050	48.9996	59.1816	54.7151	71.9726	58.7172	0.834501	1.00791	0.931841	1.22575	9.77019	0.166394	95.4566	1.6257	71.9726
PVP01_0100800	13.288	6.87825	7.419	5.76668	8.33798	1.59367	0.82493	0.889784	0.691616	3.37094	0.404287	11.3632	1.36282	13.288
PVP01_0101600	4.58475	4.7464	8.63923	5.50986	5.87006	0.78104	0.808578	1.47174	0.938638	1.88968	0.321918	3.57089	0.608323	8.63923
PVP01_0102300	30.4526	10.9263	60.7191	8.4249	27.6307	1.10213	0.39544	2.19752	0.304911	24.1572	0.874286	583.568	21.1203	60.7191
PVP01_0102400	26.7984	11.2408	41.4426	15.6957	23.7944	1.12625	0.472414	1.7417	0.659639	13.4619	0.565758	181.222	7.61615	41.4426
PVP01_0102600	110.403	98.9056	108.717	75.2535	98.3198	1.1229	1.00596	1.10575	0.765395	16.1916	0.164683	262.168	2.66648	110.403
PVP01_0102700	98.3915	100.946	105.24	71.5207	94.0246	1.04644	1.07361	1.11928	0.76066	15.2664	0.162366	233.062	2.47874	105.24
PVP01_0103100	51.1168	35.175	26.3443	39.6617	38.0744	1.34255	0.923848	0.691915	1.04169	10.3058	0.270674	106.208	2.7895	51.1168
PVP01_0103200	11.1558	6.07812	8.54528	10.5193	9.07462	1.22934	0.669793	0.941668	1.1592	2.28602	0.251913	5.22587	0.575878	11.1558
PVP01_0103300	81.3922	74.3116	84.518	104.834	86.2639	0.943525	0.861444	0.97976	1.21527	13.0956	0.151809	171.496	1.98804	104.834
PVP01_0103400	14.9639	8.61484	11.0577	8.23421	10.7177	1.39619	0.803798	1.03173	0.768284	3.09492	0.288768	9.57852	0.893713	14.9639
PVP01_0103500	22.3069	17.0656	28.8141	18.1143	21.5752	1.03391	0.790981	1.33552	0.839588	5.33077	0.247078	28.4171	1.31712	28.8141
PVP01_0103600	18.6256	20.4165	22.6568	31.6277	23.3316	0.798298	0.875056	0.971076	1.35557	5.77133	0.247361	33.3083	1.4276	31.6277
PVP01_0103700	13.9301	9.83608	9.86832	11.2536	11.222	1.24132	0.876498	0.879371	1.00281	1.9225	0.171315	3.69601	0.329353	13.9301
PVP01_0103800	297.392	356.354	322.153	399.245	343.786	0.86505	1.03656	0.937074	1.16132	44.1741	0.128493	1951.35	5.67606	399.245
PVP01_0103900	25.6019	26.9995	63.7898	6.38338	30.6936	0.834111	0.879645	2.07827	0.207971	23.9855	0.781449	575.306	18.7435	63.7898
PVP01_0104000	25.4072	15.5067	50.5716	29.9765	30.3655	0.836713	0.510668	1.66543	0.987189	14.7626	0.486165	217.935	7.17708	50.5716
PVP01_0104100	13.472	19.2284	13.5929	21.7126	17.0015	0.792402	1.13098	0.799513	1.2771	4.13237	0.24306	17.0765	1.00441	21.7126
PVP01_0104200	8.40329	9.91593	11.101	8.5635	9.49593	0.884936	1.04423	1.16903	0.901807	1.26701	0.133427	1.60531	0.169053	11.101
PVP01_0104300	152.285	185.7	161.568	205.534	176.272	0.863922	1.05349	0.916585	1.16601	24.0606	0.136497	578.912	3.2842	205.534
PVP01_0104400	86.8959	96.2872	83.8116	93.2221	90.0542	0.964929	1.06921	0.93068	1.03518	5.71054	0.0634123	32.6103	0.362118	96.2872
PVP01_0104500	161.741	229.166	183.337	198.721	193.241	0.83699	1.18591	0.948747	1.02836	28.3489	0.146702	803.658	4.15883	229.166
PVP01_0104600	97.4452	148.475	86.802	139.313	118.009	0.825745	1.25817	0.735555	1.18053	30.4345	0.257901	926.261	7.84909	148.475
PVP01_0104700	311.6	315.086	372.86	292.336	322.971	0.964794	0.975588	1.15447	0.905148	34.7318	0.107539	1206.3	3.735	372.86
PVP01_0104800	146.042	195.831	138.246	191.588	167.927	0.869677	1.16617	0.823252	1.1409	29.9911	0.178596	899.464	5.35629	195.831
PVP01_0104900	27.3536	20.8	28.0463	24.6827	25.2206	1.08457	0.824721	1.11204	0.97867	3.28458	0.130234	10.7884	0.427762	28.0463
PVP01_0105000	77.4209	129.108	104.257	125.039	108.956	0.710569	1.18495	0.956871	1.14761	23.6735	0.217276	560.436	5.14368	129.108
PVP01_0105100	49.7309	40.7836	34.5168	49.8958	43.7318	1.13718	0.932585	0.789284	1.14095	7.47423	0.170911	55.8641	1.27743	49.8958
PVP01_0105200	65.9588	58.0917	80.4363	72.8465	69.3333	0.951329	0.837861	1.16014	1.05067	9.54603	0.137683	91.1267	1.31433	80.4363
PVP01_0105300	108.416	154.19	141.573	174.133	144.578	0.749879	1.06648	0.979215	1.20442	27.5839	0.190789	760.87	5.26269	174.133
PVP01_0105400	5.95728	7.42122	6.76237	6.77118	6.72801	0.885444	1.10303	1.00511	1.00642	0.599335	0.0890806	0.359203	0.0533892	7.42122
PVP01_0105500	288.124	199.237	182.207	253.234	230.701	1.24891	0.863618	0.789799	1.09767	48.8084	0.211566	2382.26	10.3262	288.124
PVP01_0105600	210.09	209.499	203.293	233.661	214.136	0.981107	0.978347	0.949365	1.09118	13.375	0.0624602	178.889	0.835402	233.661
PVP01_0105700	87.3111	118.453	73.2041	115.616	98.646	0.885095	1.20079	0.742089	1.17203	22.0308	0.223332	485.356	4.92018	118.453
PVP01_0105800	6.85745	7.83065	7.4485	12.3534	8.6225	0.795297	0.908165	0.863845	1.43269	2.51928	0.292175	6.34677	0.736071	12.3534
PVP01_0105900	1281.71	972.116	662.053	771.832	921.928	1.39025	1.05444	0.718118	0.837194	272.045	0.295083	74008.6	80.2759	1281.71
PVP01_0106000	54.7566	31.1752	47.8212	56.81	47.6407	1.14936	0.654381	1.00379	1.19247	11.6312	0.244145	135.286	2.83971	56.81
PVP01_0106100	188.717	101.386	146.511	174.059	152.668	1.23612	0.664094	0.959669	1.14011	38.4051	0.251559	1474.95	9.66116	188.717
PVP01_0106200	98.9225	68.538	58.8881	73.8953	75.061	1.3179	0.913098	0.784537	0.98447	17.0767	0.227505	291.614	3.88503	98.9225
PVP01_0106300	76.5535	53.9431	58.9272	55.1707	61.1486	1.25193	0.882164	0.963672	0.902239	10.4865	0.171492	109.967	1.79835	76.5535
PVP01_0106400	70.3451	28.2712	39.806	49.5742	46.9991	1.49673	0.601526	0.846952	1.05479	17.8339	0.379451	318.047	6.76709	70.3451
PVP01_0106500	123.863	71.6804	232.567	55.3656	120.869	1.02477	0.593042	1.92412	0.458063	79.9909	0.661798	6398.54	52.9378	232.567
PVP01_0106600	845.345	862.058	593.433	827.274	782.028	1.08097	1.10234	0.758839	1.05786	126.529	0.161797	16009.7	20.472	862.058
PVP01_0106700	77.1145	111.246	76.2582	109.513	93.5329	0.824464	1.18938	0.815309	1.17085	19.4687	0.208149	379.032	4.05239	111.246
PVP01_0106800	8.77851	16.7471	19.7745	16.8532	15.5383	0.564958	1.07779	1.27263	1.08462	4.71983	0.303754	22.2768	1.43367	19.7745
PVP01_0106900	14.2061	18.7572	30.1569	34.1959	24.329	0.583916	0.77098	1.23954	1.40556	9.39571	0.386194	88.2794	3.62856	34.1959
PVP01_0107400	34.7517	30.0063	21.4663	32.2448	29.6173	1.17336	1.01314	0.72479	1.08872	5.76934	0.194797	33.2853	1.12385	34.7517
PVP01_0107500	1319.84	1830.76	1828.94	1393.06	1593.15	0.828447	1.14914	1.148	0.874406	274.948	0.172582	75596.6	47.451	1830.76
PVP01_0107600	39.6476	40.8085	39.6534	30.2194	37.5822	1.05496	1.08585	1.05511	0.804088	4.93881	0.131413	24.3919	0.649027	40.8085
PVP01_0107700	41.4256	34.1093	33.4617	44.4503	38.3617	1.07987	0.889149	0.872268	1.15871	5.43297	0.141625	29.5171	0.769443	44.4503
PVP01_0107800	41.1503	40.2497	27.5813	40.8902	37.4679	1.09828	1.07425	0.736132	1.09134	6.60191	0.176202	43.5852	1.16327	41.1503
PVP01_0107900	97.783	118.14	127.022	112.158	113.776	0.859436	1.03836	1.11642	0.985781	12.2868	0.107991	150.965	1.32686	127.022
PVP01_0108000	22.3648	35.5884	11.6815	19.3875	22.2555	1.00491	1.59908	0.52488	0.871131	9.96348	0.447685	99.271	4.46051	35.5884
PVP01_0108100	207.222	234.429	172.563	238.634	213.212	0.971906	1.09951	0.809349	1.11923	30.4667	0.142894	928.22	4.35351	238.634
PVP01_0108200	36.3315	22.8951	53.8199	39.3523	38.0997	0.95359	0.600926	1.41261	1.03288	12.6886	0.333036	161	4.22576	53.8199
PVP01_0108300	102.374	85.2498	114.804	87.8626	97.5726	1.04921	0.873706	1.1766	0.900484	13.7369	0.140787	188.703	1.93398	114.804
PVP01_0108400	59.4217	48.1505	66.9609	74.2782	62.2028	0.955289	0.774089	1.07649	1.19413	11.1603	0.179418	124.552	2.00236	74.2782
PVP01_0108500	5.83328	6.67093	8.35042	12.2816	8.28406	0.704157	0.805273	1.00801	1.48256	2.86317	0.345624	8.19775	0.989581	12.2816
PVP01_0108600	68.6689	57.2269	55.0644	73.6895	63.6624	1.07864	0.898912	0.864943	1.1575	8.96194	0.140773	80.3163	1.2616	73.6895
PVP01_0108700	966.631	665.571	604.484	945.028	795.428	1.21523	0.836745	0.759948	1.18807	187.095	0.235212	35004.4	44.0069	966.631
PVP01_0108800	51.6774	48.0038	31.2587	51.5764	45.6291	1.13255	1.05204	0.685061	1.13034	9.73139	0.213272	94.7	2.07543	51.6774
PVP01_0108900	77.2545	63.6707	84.0551	97.9289	80.7273	0.956981	0.788713	1.04122	1.21308	14.259	0.176632	203.319	2.51859	97.9289
PVP01_0109000	209.115	226.135	201.258	216.273	213.195	0.980861	1.06069	0.944008	1.01444	10.5839	0.0496441	112.019	0.525428	226.135
PVP01_0109100	189.745	177.558	134.621	144.79	161.678	1.17359	1.09822	0.832646	0.895543	26.1866	0.161967	685.739	4.24137	189.745
PVP01_0109200	55.1182	28.269	40.3164	35.1389	39.7106	1.388	0.711875	1.01525	0.884874	11.3955	0.286963	129.857	3.27009	55.1182
PVP01_0109300	116.74	41.3481	120.638	59.4362	84.5406	1.38088	0.489092	1.42698	0.703049	40.1483	0.474899	1611.88	19.0664	120.638
PVP01_0109400	21.3879	26.3783	27.7543	23.8543	24.8437	0.860898	1.06177	1.11716	0.960175	2.81354	0.11325	7.91602	0.318633	27.7543
PVP01_0109500	26.3751	13.062	23.2756	17.7802	20.1232	1.31068	0.649101	1.15665	0.883566	5.89842	0.293115	34.7914	1.72892	26.3751
PVP01_0109600	18.4609	10.9259	7.38464	11.6269	12.0996	1.52575	0.902998	0.610322	0.960934	4.62954	0.38262	21.4327	1.77136	18.4609
PVP01_0109700	62.99	42.393	43.9132	73.187	55.6208	1.13249	0.762179	0.78951	1.31582	14.9991	0.269667	224.973	4.04476	73.187
PVP01_0109800	34.4086	34.7199	34.4097	57.5781	40.2791	0.854255	0.861984	0.854282	1.42948	11.5336	0.286343	133.024	3.30256	57.5781
PVP01_0109900	19.0441	29.2637	22.631	29.9129	25.2129	0.755331	1.16066	0.897595	1.18641	5.26685	0.208895	27.7398	1.10022	29.9129
PVP01_0110000	15.6407	17.1428	21.0035	16.0408	17.457	0.895958	0.982004	1.20316	0.918878	2.44819	0.140242	5.99365	0.343339	21.0035
PVP01_0110100	76.9003	111.673	59.6655	69.3837	79.4056	0.968449	1.40636	0.751401	0.873788	22.639	0.285106	512.524	6.4545	111.673
PVP01_0110200	77.4485	88.7526	65.8893	82.4475	78.6345	0.984918	1.12867	0.837919	1.04849	9.67405	0.123026	93.5872	1.19015	88.7526
PVP01_0110300	27.5011	16.9494	27.4595	19.272	22.7955	1.20643	0.743541	1.2046	0.84543	5.49204	0.240926	30.1625	1.32318	27.5011
PVP01_0110400	58.3924	42.8291	31.645	62.9976	48.966	1.19251	0.87467	0.646264	1.28656	14.4155	0.294398	207.807	4.2439	62.9976
PVP01_0110500	149.686	139.336	92.6921	157.305	134.755	1.1108	1.034	0.687858	1.16734	28.9926	0.215151	840.57	6.23778	157.305
PVP01_0110600	88.4434	112.438	92.0799	116.975	102.484	0.862997	1.09713	0.89848	1.1414	14.3115	0.139646	204.818	1.99854	116.975
PVP01_0110700	106.179	94.2507	58.5852	65.0679	81.0207	1.31052	1.16329	0.723089	0.803102	22.846	0.281977	521.939	6.44204	106.179
PVP01_0110800	48.0184	31.6193	30.8377	31.8131	35.5721	1.34989	0.888879	0.866906	0.894327	8.30822	0.23356	69.0265	1.94047	48.0184
PVP01_0110900	14.8484	21.3629	18.0471	23.1215	19.345	0.767559	1.10431	0.932909	1.19522	3.66232	0.189317	13.4126	0.693338	23.1215
PVP01_0111000	740.222	518.693	256.666	396.044	477.906	1.54889	1.08534	0.537063	0.828706	205.038	0.429034	42040.6	87.9683	740.222
PVP01_0111100	102.983	67.0011	67.2701	79.4678	79.1805	1.30061	0.846182	0.849579	1.00363	16.9001	0.213437	285.612	3.6071	102.983
PVP01_0111200	72.7123	63.9915	31.7801	65.0092	58.3733	1.24564	1.09625	0.544429	1.11368	18.1513	0.310952	329.468	5.64416	72.7123
PVP01_0111300	25.5997	12.7529	14.7841	17.6241	17.6902	1.44711	0.720902	0.835723	0.996263	5.63876	0.318751	31.7956	1.79736	25.5997
PVP01_0111400	6.73354	9.01251	6.35804	9.03776	7.78546	0.864886	1.15761	0.816655	1.16085	1.43967	0.184918	2.07266	0.266221	9.03776
PVP01_0111500	65.0352	45.83	47.6889	29.2228	46.9442	1.38537	0.976265	1.01586	0.6225	14.6416	0.311893	214.376	4.56661	65.0352
PVP01_0111600	28.3109	21.5159	27.3892	29.026	26.5605	1.0659	0.810071	1.0312	1.09283	3.42916	0.129107	11.7591	0.442729	29.026
PVP01_0111700	58.7457	57.4768	53.2515	67.6914	59.2913	0.990797	0.969396	0.898133	1.14167	6.07264	0.10242	36.877	0.621962	67.6914
PVP01_0111800	27.229	27.7693	21.8088	31.9393	27.1866	1.00156	1.02143	0.802189	1.17482	4.15733	0.152918	17.2834	0.635733	31.9393
PVP01_0111900	139.034	224.994	145.296	208.994	179.579	0.77422	1.25289	0.80909	1.1638	43.7683	0.243726	1915.66	10.6675	224.994
PVP01_0111950	80.4095	98.3574	92.9957	130.476	100.56	0.79962	0.9781	0.924781	1.2975	21.3157	0.211971	454.36	4.51831	130.476
PVP01_0112000	374.148	505.606	289.15	385.383	388.572	0.96288	1.30119	0.744135	0.991794	89.0691	0.229222	7933.3	20.4166	505.606
PVP01_0112100	261.647	313.203	207.811	295.347	269.502	0.970854	1.16215	0.771093	1.0959	46.3509	0.171987	2148.41	7.97177	313.203
PVP01_0112200	19.185	15.5877	38.5979	11.6639	21.2586	0.902457	0.733241	1.81563	0.548667	11.9606	0.562624	143.056	6.72932	38.5979
PVP01_0112300	18.7613	16.3837	8.74866	19.435	15.8322	1.18501	1.03484	0.552588	1.22756	4.90036	0.309519	24.0135	1.51675	19.435
PVP01_0112400	17.3208	23.3983	20.6657	30.6173	23.0005	0.753061	1.01729	0.898488	1.33116	5.65344	0.245796	31.9614	1.38959	30.6173
PVP01_0112500	231.739	226.71	149.994	225.828	208.568	1.1111	1.08698	0.719162	1.08276	39.1359	0.187641	1531.62	7.34349	231.739
PVP01_0112600	374.882	467.419	302.632	448.209	398.286	0.941239	1.17358	0.759837	1.12535	75.2088	0.188831	5656.37	14.2018	467.419
PVP01_0112700	122.683	163.061	128.701	128.054	135.625	0.904577	1.2023	0.948949	0.944179	18.4887	0.136322	341.83	2.52041	163.061
PVP01_0112800	89.2382	85.878	65.3316	97.4244	84.468	1.05647	1.01669	0.773447	1.15339	13.6481	0.161577	186.271	2.20522	97.4244
PVP01_0112900	157.032	111.82	78.1595	106.726	113.434	1.38434	0.985768	0.689028	0.940861	32.6225	0.287589	1064.23	9.38187	157.032
PVP01_0113000	95.7068	107.657	77.7967	81.7714	90.733	1.05482	1.18653	0.857425	0.901231	13.6482	0.150421	186.273	2.05298	107.657
PVP01_0113100	293.728	343.929	183.287	273.552	273.624	1.07347	1.25694	0.66985	0.999737	67.1013	0.245232	4502.58	16.4554	343.929
PVP01_0113200	7.58374	24.4134	18.4478	27.2239	19.4172	0.390568	1.25731	0.950075	1.40205	8.6963	0.447866	75.6257	3.89478	27.2239
PVP01_0113300	14.9208	15.8311	9.37952	15.4144	13.8865	1.07449	1.14004	0.675444	1.11003	3.02757	0.218023	9.1662	0.660082	15.8311
PVP01_0113400	38.6013	30.873	37.8323	48.8463	39.0382	0.988808	0.79084	0.969109	1.25124	7.40528	0.189693	54.8381	1.40473	48.8463
PVP01_0113500	85.8374	57.4379	73.6597	78.4376	73.8432	1.16243	0.777837	0.997516	1.06222	12.0296	0.162908	144.712	1.95973	85.8374
PVP01_0113600	322.197	536.534	323.137	421.541	400.852	0.80378	1.33848	0.806125	1.05161	101.758	0.253853	10354.6	25.8315	536.534
PVP01_0113700	227.179	194.063	111.958	193.396	181.649	1.25065	1.06834	0.616343	1.06467	49.0643	0.270105	2407.31	13.2525	227.179
PVP01_0113800	17.2425	19.7822	18.2457	22.8692	19.5349	0.882651	1.01266	0.934005	1.17068	2.456	0.125724	6.03195	0.308778	22.8692
PVP01_0113900	32.8581	36.3137	32.3702	50.138	37.92	0.866511	0.95764	0.853645	1.3222	8.33232	0.219734	69.4276	1.8309	50.138
PVP01_0114000	64.1138	49.633	94.0192	43.6682	62.8586	1.01997	0.789598	1.49573	0.694706	22.4777	0.357592	505.249	8.03787	94.0192
PVP01_0114100	30.0461	27.3077	37.6959	41.1005	34.0375	0.882734	0.802282	1.10748	1.2075	6.44183	0.189256	41.4971	1.21916	41.1005
PVP01_0114200	42.7994	39.0731	42.4578	50.0526	43.5957	0.981734	0.89626	0.973898	1.14811	4.62149	0.106008	21.3581	0.489913	50.0526
PVP01_0114300	14.0073	11.7446	17.4922	9.05597	13.075	1.0713	0.898247	1.33783	0.692616	3.57321	0.273285	12.7678	0.976504	17.4922
PVP01_0114400	19.8764	14.2251	10.6391	12.3589	14.2749	1.3924	0.996513	0.745302	0.86578	4.01121	0.280998	16.0898	1.12714	19.8764
PVP01_0114500	10.7995	11.4344	4.03636	7.47256	8.43571	1.28021	1.35548	0.478485	0.885825	3.40889	0.404103	11.6205	1.37754	11.4344
PVP01_0114600	85.7295	69.515	57.094	88.9463	75.3212	1.13819	0.922914	0.758007	1.18089	14.8315	0.19691	219.973	2.92047	88.9463
PVP01_0114700	7.05948	9.00737	14.7914	13.7538	11.153	0.632966	0.807618	1.32622	1.23319	3.71316	0.332929	13.7876	1.23622	14.7914
PVP01_0114800	186.103	205.213	165.213	237.425	198.488	0.937601	1.03388	0.832356	1.19617	30.6699	0.154517	940.643	4.73903	237.425
PVP01_0114900	179.492	204.309	156.711	119.024	164.884	1.0886	1.23911	0.950432	0.721865	36.2292	0.219725	1312.55	7.96047	204.309
PVP01_0115000	37.9358	22.1928	26.9218	25.2472	28.0744	1.35126	0.7905	0.958945	0.899296	6.85959	0.244336	47.054	1.67605	37.9358
PVP01_0115100	20.8744	13.0389	14.7504	18.5736	16.8093	1.24183	0.775694	0.877513	1.10496	3.56337	0.211988	12.6976	0.75539	20.8744
PVP01_0115200	13.0422	5.50356	15.1289	13.1021	11.6942	1.11527	0.470623	1.29371	1.12039	4.23952	0.362532	17.9735	1.53696	15.1289
PVP01_0115300	69.1494	39.3963	222.245	29.0499	89.9601	0.768667	0.437931	2.47048	0.32292	89.813	0.998364	8066.38	89.6661	222.245
PVP01_0115400	22.4129	17.174	24.9189	28.1231	23.1572	0.967858	0.741626	1.07607	1.21444	4.623	0.199635	21.3721	0.922914	28.1231
PVP01_0115500	74.5704	43.058	40.5505	38.3639	49.1357	1.51764	0.876308	0.825276	0.780774	17.0646	0.347295	291.2	5.92644	74.5704
PVP01_0115600	424.383	601.275	354.67	416.26	449.147	0.944864	1.3387	0.789652	0.926779	106.087	0.236198	11254.5	25.0576	601.275
PVP01_0115700	45.0042	41.7904	38.3491	54.0354	44.7948	1.00468	0.93293	0.856107	1.20629	6.73315	0.150311	45.3353	1.01207	54.0354
PVP01_0115800	33.6421	26.2453	44.6731	43.6468	37.0518	0.907974	0.70834	1.20569	1.17799	8.75566	0.236308	76.6616	2.06904	44.6731
PVP01_0115900	16.6842	26.0522	19.0636	36.6228	24.6057	0.678062	1.05879	0.774764	1.48839	8.94368	0.36348	79.9894	3.25085	36.6228
PVP01_0116000	50.8355	50.8981	29.2865	53.7705	46.1976	1.10039	1.10175	0.633939	1.16392	11.3569	0.245833	128.98	2.79191	53.7705
PVP01_0116100	46.6149	29.7768	37.5072	77.7958	47.9237	0.97269	0.621338	0.782644	1.62333	21.0703	0.439663	443.956	9.26382	77.7958
PVP01_0116200	47.7329	79.7486	89.2191	55.0143	67.9287	0.702691	1.174	1.31342	0.809883	19.7285	0.29043	389.214	5.72975	89.2191
PVP01_0116300	87.1366	122.098	63.3509	110.615	95.8001	0.909567	1.27451	0.661282	1.15464	26.0708	0.272138	679.689	7.09487	122.098
PVP01_0116400	277.389	218.129	109.679	210.631	203.957	1.36004	1.06949	0.537756	1.03272	69.5845	0.341172	4842	23.7403	277.389
PVP01_0116500	71.2939	50.1175	52.4806	70.4079	61.075	1.16732	0.82059	0.859282	1.15281	11.3352	0.185595	128.486	2.10375	71.2939
PVP01_0116600	46.8469	35.2631	41.1049	42.0115	41.3066	1.13413	0.853692	0.995117	1.01707	4.75242	0.115052	22.5855	0.546776	46.8469
PVP01_0116700	17.6227	9.20674	25.8406	6.53476	14.8012	1.19063	0.622027	1.74584	0.441502	8.74569	0.590877	76.4871	5.16763	25.8406
PVP01_0116800	39.888	25.8281	24.9171	34.8253	31.3646	1.27175	0.823479	0.794433	1.11034	7.23067	0.230536	52.2826	1.66693	39.888
PVP01_0116900	30.7921	54.5771	48.7104	77.2284	52.827	0.582886	1.03313	0.922074	1.46191	19.157	0.362637	366.991	6.94704	77.2284
PVP01_0117000	248.368	391.54	266.011	342.969	312.222	0.795485	1.25404	0.851993	1.09848	66.9565	0.214452	4483.17	14.3589	391.54
PVP01_0117100	32.3249	26.3084	24.3003	32.1723	28.7765	1.12331	0.914233	0.84445	1.11801	4.0927	0.142224	16.7502	0.582078	32.3249
PVP01_0117200	121.601	148.224	124.613	148.204	135.661	0.896363	1.09261	0.918565	1.09246	14.5476	0.107235	211.633	1.56002	148.224
PVP01_0117300	90.528	114.949	118.483	164.227	122.047	0.741749	0.941844	0.9708	1.34561	30.7446	0.251908	945.228	7.7448	164.227
PVP01_0117400	114.477	81.5026	129.041	89.0769	103.524	1.1058	0.787279	1.24648	0.860444	22.0964	0.213441	488.249	4.71627	129.041
PVP01_0117500	131.318	277.408	194.38	275.919	219.756	0.597562	1.26234	0.884525	1.25557	70.5768	0.321159	4981.09	22.6664	277.408
PVP01_0117600	75.0493	149.191	80.8484	126.174	107.816	0.696089	1.38376	0.749876	1.17028	35.8228	0.332259	1283.27	11.9025	149.191
PVP01_0117700	87.9239	168.54	93.9125	128.877	119.813	0.733841	1.40669	0.783823	1.07565	37.1673	0.31021	1381.41	11.5297	168.54
PVP01_0117800	12.0812	14.1809	12.5273	13.4939	13.0708	0.924287	1.08493	0.958417	1.03237	0.946227	0.0723923	0.895345	0.0684995	14.1809
PVP01_0117900	10.2978	11.1411	9.18537	10.8437	10.367	0.993326	1.07467	0.886021	1.04598	0.861687	0.0831183	0.742504	0.0716219	11.1411
PVP01_0118000	87.2582	68.2483	43.1614	63.9888	65.6642	1.32886	1.03935	0.657305	0.974486	18.0938	0.275551	327.387	4.98578	87.2582
PVP01_0118100	71.7232	87.5573	52.0902	90.3004	75.4178	0.951012	1.16096	0.690689	1.19734	17.5754	0.233041	308.895	4.09579	90.3004
PVP01_0118200	31.416	32.4949	34.7961	32.7909	32.8745	0.955635	0.988454	1.05845	0.997458	1.41077	0.042914	1.99028	0.0605419	34.7961
PVP01_0118300	32.2443	21.0709	34.6846	33.8477	30.4619	1.05851	0.691714	1.13862	1.11115	6.34199	0.208194	40.2209	1.32037	34.6846
PVP01_0118400	134.817	109.853	105.496	105.308	113.868	1.18397	0.964736	0.926472	0.924821	14.1226	0.124026	199.448	1.75157	134.817
PVP01_0118500	20.607	15.3673	20.1701	17.3314	18.369	1.12184	0.836591	1.09805	0.943516	2.47248	0.134601	6.11314	0.332797	20.607
PVP01_0118600	89.4437	73.362	78.1645	66.8144	76.9462	1.16242	0.95342	1.01583	0.868327	9.54239	0.124014	91.0572	1.18339	89.4437
PVP01_0118700	10.2639	12.0569	11.9422	11.9404	11.5509	0.888584	1.04381	1.03388	1.03372	0.859696	0.0744271	0.739077	0.0639846	12.0569
PVP01_0118800	23.7769	13.5336	49.2797	8.18178	23.693	1.00354	0.571207	2.07993	0.345325	18.2437	0.770004	332.833	14.0477	49.2797
PVP01_0118900	14.1714	13.1791	15.8915	20.976	16.0545	0.882706	0.820898	0.989847	1.30655	3.46707	0.215956	12.0206	0.748735	20.976
PVP01_0119000	54.0084	52.7562	64.9286	32.1041	50.9493	1.06004	1.03546	1.27438	0.630118	13.7014	0.268922	187.728	3.68461	64.9286
PVP01_0119100	6.74721	12.7019	7.80988	10.4233	9.42057	0.716221	1.34832	0.829024	1.10644	2.67792	0.284263	7.17126	0.761234	12.7019
PVP01_0119200	186.08	466.582	234.497	229.369	279.132	0.666638	1.67155	0.840094	0.821722	126.84	0.454407	16088.3	57.6368	466.582
PVP01_0119400	522.808	469.306	467.335	282.989	435.61	1.20018	1.07735	1.07283	0.649639	104.942	0.240909	11012.9	25.2815	522.808
PVP01_0119500	140.52	118.447	111.27	99.3288	117.391	1.19702	1.00899	0.947854	0.846133	17.3183	0.147526	299.925	2.55491	140.52
PVP01_0119600	5.11161	13.4776	9.29756	5.31116	8.29948	0.615895	1.62391	1.12026	0.639939	3.95397	0.476412	15.6339	1.88372	13.4776
PVP01_0119900	35.448	9.59902	63.8542	7.3144	29.0539	1.22008	0.330387	2.19778	0.251753	26.4767	0.911295	701.015	24.1281	63.8542
PVP01_0120100	11.3952	17.6955	6.99845	9.43404	11.3808	1.00127	1.55486	0.614935	0.828944	4.57786	0.402245	20.9568	1.84142	17.6955
PVP01_0121700	11.2458	2.21758	3.58788	13.7295	7.69519	1.46141	0.288177	0.46625	1.78417	5.65373	0.734709	31.9646	4.15385	13.7295
PVP01_0122100	89.0901	24.595	22.3835	11.8963	36.9912	2.40841	0.664887	0.605103	0.321598	35.1715	0.950806	1237.03	33.4413	89.0901
PVP01_0201100	109.353	58.8723	84.7417	51.6256	76.1482	1.43606	0.773128	1.11285	0.677963	26.3073	0.345475	692.074	9.08852	109.353
PVP01_0201200	738.016	707.22	843.221	406.988	673.861	1.0952	1.0495	1.25133	0.603964	187.201	0.277804	35044.2	52.0051	843.221
PVP01_0201400	88.3008	107.051	169.578	95.9459	115.219	0.766374	0.92911	1.47179	0.832727	37.048	0.321544	1372.55	11.9126	169.578
PVP01_0201500	270.502	381.539	314.392	260.074	306.627	0.882187	1.24431	1.02532	0.848178	55.2096	0.180055	3048.1	9.94075	381.539
PVP01_0201600	93.5999	67.7871	81.2178	82.6438	81.3122	1.15112	0.833665	0.99884	1.01638	10.5782	0.130094	111.899	1.37617	93.5999
PVP01_0201700	309.117	181.512	381.321	204.152	269.026	1.14902	0.674702	1.41742	0.758857	93.2466	0.346609	8694.93	32.3201	381.321
PVP01_0201800	132.209	399.293	124.401	431.423	271.832	0.486364	1.4689	0.45764	1.5871	166.279	0.611699	27648.7	101.713	431.423
PVP01_0201900	164.931	177.052	202.535	235.364	194.971	0.845928	0.908096	1.0388	1.20718	31.1571	0.159804	970.767	4.97905	235.364
PVP01_0202000	9.12286	6.28927	24.5481	8.96431	12.2311	0.745872	0.514202	2.00702	0.732909	8.31358	0.679706	69.1156	5.65079	24.5481
PVP01_0202100	11.5399	17.0776	6.72578	18.8971	13.5601	0.851019	1.2594	0.495998	1.39358	5.52707	0.407598	30.5485	2.25282	18.8971
PVP01_0202200	44.7695	43.2465	31.6127	19.0288	34.6644	1.29151	1.24758	0.911965	0.548944	11.9659	0.345194	143.183	4.13056	44.7695
PVP01_0202300	10.0446	6.60772	28.2891	10.7484	13.9225	0.721468	0.474609	2.0319	0.772019	9.74711	0.7001	95.0061	6.82395	28.2891
PVP01_0202400	25.9005	6.73078	39.3099	6.14064	19.5205	1.32684	0.344807	2.01378	0.314575	16.0719	0.823339	258.307	13.2327	39.3099
PVP01_0202500	79.284	40.3791	91.37	52.8549	65.972	1.20178	0.612064	1.38498	0.801172	23.4473	0.355412	549.774	8.33345	91.37
PVP01_0202600	18.7752	17.2971	7.36257	8.89988	13.0837	1.43501	1.32204	0.562729	0.680227	5.78451	0.442116	33.4605	2.55742	18.7752
PVP01_0202700	8.68885	15.5073	6.49272	13.6934	11.0956	0.783092	1.39761	0.585163	1.23413	4.21072	0.379496	17.7302	1.59795	15.5073
PVP01_0202800	19.6489	31.5296	14.8101	20.2684	21.5643	0.911179	1.46212	0.686789	0.939907	7.07754	0.328207	50.0915	2.3229	31.5296
PVP01_0202900	1585.74	2881.28	16869.7	1590.17	5731.72	0.27666	0.50269	2.94322	0.277433	7450.31	1.29984	5.55071e+07	9684.19	16869.7
PVP01_0203000	7.87888	15.0303	5.90646	8.4166	9.30806	0.846458	1.61476	0.634553	0.904227	3.96452	0.425923	15.7174	1.68858	15.0303
PVP01_0203100	8.46906	8.76765	6.07946	9.69328	8.25236	1.02626	1.06244	0.736693	1.17461	1.53951	0.186553	2.37008	0.2872	9.69328
PVP01_0203200	15.5315	16.748	16.7753	20.4965	17.3878	0.89324	0.963203	0.964773	1.17878	2.15208	0.123769	4.63146	0.266362	20.4965
PVP01_0203300	44.6175	41.379	62.2774	77.2389	56.3782	0.791396	0.733954	1.10464	1.37001	16.6659	0.295609	277.753	4.92661	77.2389
PVP01_0203400	163.876	94.6243	108.947	113.142	120.147	1.36396	0.787569	0.906778	0.941694	30.2112	0.251451	912.715	7.59663	163.876
PVP01_0203500	51.0936	67.1303	40.2179	61.7387	55.0451	0.928213	1.21955	0.730635	1.1216	11.9208	0.216564	142.106	2.58162	67.1303
PVP01_0203600	46.6546	57.7989	41.9414	56.526	50.7302	0.919661	1.13934	0.826754	1.11425	7.69007	0.151587	59.1371	1.16572	57.7989
PVP01_0203700	109.47	37.1336	34.8431	23.5827	51.2573	2.13569	0.724454	0.679768	0.460084	39.2577	0.765895	1541.17	30.0673	109.47
PVP01_0203800	184.809	127.374	123.706	152.434	147.081	1.25651	0.866014	0.841075	1.0364	28.2065	0.191775	795.604	5.4093	184.809
PVP01_0203900	96.0964	66.0914	75.7155	95.6693	83.3932	1.15233	0.792528	0.907934	1.14721	14.9485	0.179253	223.458	2.67957	96.0964
PVP01_0204000	63.3444	56.5595	65.8167	118.646	76.0917	0.832475	0.743308	0.864966	1.55925	28.6382	0.376365	820.148	10.7784	118.646
PVP01_0204100	32.31	37.5961	26.2739	40.4372	34.1543	0.946001	1.10077	0.769271	1.18396	6.24027	0.182708	38.941	1.14015	40.4372
PVP01_0204200	24.8085	23.7075	21.3878	13.7605	20.9161	1.1861	1.13346	1.02255	0.657891	4.97888	0.238041	24.7893	1.18518	24.8085
PVP01_0204300	57.1439	47.5173	69.9469	50.4658	56.2685	1.01556	0.844475	1.24309	0.896875	9.96861	0.177162	99.3733	1.76606	69.9469
PVP01_0204400	92.02	106.738	128.035	217.203	135.999	0.676623	0.784844	0.941441	1.59709	56.1185	0.412639	3149.29	23.1567	217.203
PVP01_0204500	85.1447	112.384	86.6251	96.8095	95.2408	0.893994	1.18	0.909537	1.01647	12.5501	0.131772	157.504	1.65374	112.384
PVP01_0204600	45.5643	49.1126	32.4584	53.9421	45.2694	1.00652	1.0849	0.717006	1.19158	9.20497	0.203338	84.7315	1.87172	53.9421
PVP01_0204700	136.304	127.386	94.4719	170.169	132.083	1.03196	0.964441	0.715248	1.28835	31.1181	0.235596	968.339	7.33131	170.169
PVP01_0204800	13.6306	12.7325	10.5625	12.4897	12.3538	1.10335	1.03065	0.854998	1.011	1.29111	0.104511	1.66695	0.134934	13.6306
PVP01_0204900	22.6762	20.849	13.4011	15.881	18.2018	1.24582	1.14543	0.73625	0.872495	4.29964	0.23622	18.4869	1.01566	22.6762
PVP01_0205000	26.8399	23.9298	36.6367	57.8153	36.3054	0.739281	0.659125	1.00912	1.59247	15.3355	0.422404	235.179	6.47779	57.8153
PVP01_0205100	48.5758	47.1833	41.1182	60.4408	49.3295	0.984721	0.956492	0.833541	1.22525	8.08415	0.163881	65.3536	1.32484	60.4408
PVP01_0205200	110.985	87.0206	47.3674	83.9238	82.3242	1.34815	1.05705	0.575376	1.01943	26.2554	0.318927	689.345	8.37354	110.985
PVP01_0205300	114.504	120.262	75.5133	117.636	106.979	1.07034	1.12417	0.705871	1.09962	21.1087	0.197316	445.575	4.16508	120.262
PVP01_0205400	84.8441	117.762	73.2312	100.48	94.0793	0.901836	1.25173	0.778398	1.06803	19.3371	0.20554	373.924	3.97456	117.762
PVP01_0205500	9.83746	20.3686	14.3391	22.5018	16.7617	0.5869	1.21518	0.855466	1.34245	5.76693	0.344053	33.2575	1.98413	22.5018
PVP01_0205600	35.7969	28.1817	39.4405	22.5187	31.4844	1.13697	0.895099	1.2527	0.715232	7.598	0.241325	57.7296	1.83359	39.4405
PVP01_0205700	48.7096	63.3005	40.4158	93.021	61.3617	0.793811	1.0316	0.658648	1.51594	23.1292	0.376932	534.959	8.71812	93.021
PVP01_0205800	43.0415	56.009	58.8732	91.8758	62.4499	0.689217	0.896863	0.942727	1.47119	20.7914	0.332929	432.283	6.92207	91.8758
PVP01_0205900	82.9413	50.8123	19.5362	38.1371	47.8567	1.73312	1.06176	0.408223	0.796902	26.6845	0.557591	712.062	14.879	82.9413
PVP01_0206000	48.522	43.3525	70.7895	68.2127	57.7192	0.840657	0.751094	1.22645	1.1818	13.8074	0.239218	190.646	3.30299	70.7895
PVP01_0206100	281.912	238.585	501.555	147.604	292.414	0.964085	0.815915	1.71522	0.504777	150.242	0.513798	22572.6	77.1939	501.555
PVP01_0206200	145.222	95.2839	76.0252	127.714	111.061	1.30758	0.85794	0.684534	1.14994	31.2021	0.280945	973.573	8.76609	145.222
PVP01_0206300	39.0812	32.6654	26.7673	41.9666	35.1201	1.11279	0.930105	0.762164	1.19494	6.79116	0.19337	46.1199	1.3132	41.9666
PVP01_0206400	48.5943	43.7045	38.6311	56.2116	46.7854	1.03866	0.934149	0.825709	1.20148	7.48576	0.160002	56.0366	1.19774	56.2116
PVP01_0206500	246.247	262.323	374.221	206.173	272.241	0.904518	0.963569	1.37459	0.757318	71.9698	0.264361	5179.65	19.026	374.221
PVP01_0206600	23.249	28.3679	40.2285	29.106	30.2379	0.768871	0.938159	1.3304	0.962568	7.15157	0.236511	51.145	1.69142	40.2285
PVP01_0206700	251.478	344.025	236.482	296.501	282.121	0.891382	1.21942	0.838228	1.05097	48.5139	0.171961	2353.6	8.34251	344.025
PVP01_0206800	25.2732	13.3367	13.6456	25.5363	19.4479	1.29953	0.685764	0.701647	1.31306	6.88031	0.353781	47.3387	2.43412	25.5363
PVP01_0206900	347.397	205.637	139.286	215.669	226.997	1.5304	0.905901	0.613602	0.950095	87.1282	0.383829	7591.32	33.4423	347.397
PVP01_0207000	29.4045	29.5474	28.0003	27.5938	28.6365	1.02682	1.03181	0.977784	0.963588	0.985146	0.0344018	0.970512	0.0338907	29.5474
PVP01_0207100	34.7641	21.1573	25.4921	33.6136	28.7568	1.2089	0.735733	0.886473	1.16889	6.53419	0.227223	42.6956	1.48471	34.7641
PVP01_0207200	168.254	146.973	100.238	141.084	139.137	1.20927	1.05632	0.720425	1.01399	28.4378	0.204387	808.709	5.81231	168.254
PVP01_0207300	9.99835	6.94337	15.1489	11.4425	10.8833	0.918689	0.637985	1.39194	1.05138	3.40657	0.31301	11.6047	1.06629	15.1489
PVP01_0207400	121.718	140.076	93.4892	104.764	115.012	1.05831	1.21793	0.812866	0.910898	20.3423	0.176871	413.809	3.59797	140.076
PVP01_0207500	118.073	71.5407	97.4581	84.3153	92.8468	1.2717	0.770524	1.04967	0.908112	19.8693	0.214	394.787	4.25203	118.073
PVP01_0207600	27.222	12.514	13.8416	21.0829	18.6651	1.45844	0.670448	0.741576	1.12953	6.83541	0.366213	46.7228	2.50322	27.222
PVP01_0207700	10.2616	10.8831	7.96353	14.3925	10.8752	0.94358	1.00073	0.732266	1.32343	2.65994	0.244588	7.07526	0.650588	14.3925
PVP01_0207800	649.784	819.305	509.811	733.844	678.186	0.958121	1.20808	0.751727	1.08207	131.87	0.194445	17389.7	25.6415	819.305
PVP01_0207900	10.0679	11.8851	9.31128	8.06627	9.83264	1.02393	1.20874	0.946977	0.820357	1.5979	0.162509	2.55327	0.259673	11.8851
PVP01_0208000	138.092	183.08	155.166	219.486	173.956	0.793833	1.05245	0.891984	1.26173	35.5693	0.204473	1265.17	7.27295	219.486
PVP01_0208100	13.8868	17.7005	14.1985	21.5889	16.8437	0.824452	1.05087	0.842957	1.28172	3.60515	0.214036	12.9971	0.771632	21.5889
PVP01_0208200	39.653	36.896	26.9841	46.4186	37.4879	1.05775	0.98421	0.719808	1.23823	8.06485	0.215132	65.0417	1.73501	46.4186
PVP01_0208300	20.1785	19.7568	18.1029	33.3554	22.8484	0.883147	0.864691	0.792305	1.45986	7.06171	0.309068	49.8677	2.18255	33.3554
PVP01_0208400	70.4452	53.1329	57.4398	39.6301	55.162	1.27706	0.963216	1.04129	0.718431	12.7033	0.230291	161.374	2.92545	70.4452
PVP01_0208500	98.9416	90.191	63.022	90.2965	85.6128	1.15569	1.05348	0.736128	1.05471	15.6087	0.182318	243.633	2.84575	98.9416
PVP01_0208600	416.093	611.335	415.725	492.095	483.812	0.86003	1.26358	0.85927	1.01712	92.2902	0.190756	8517.48	17.6049	611.335
PVP01_0208700	92.498	85.7782	62.9794	109.39	87.6614	1.05517	0.978517	0.718439	1.24787	19.2204	0.219257	369.424	4.21422	109.39
PVP01_0208800	133.541	136.167	124.774	152.424	136.726	0.976702	0.995908	0.912581	1.11481	11.5432	0.0844252	133.245	0.974535	152.424
PVP01_0208900	230.991	391.948	189.441	312.234	281.154	0.821583	1.39407	0.673799	1.11055	89.7569	0.319245	8056.29	28.6544	391.948
PVP01_0209000	343.321	413.775	229.543	366.344	338.246	1.015	1.2233	0.678628	1.08307	78.1798	0.231133	6112.08	18.0699	413.775
PVP01_0209100	43.6553	42.8202	54.2959	55.8982	49.1674	0.887891	0.870906	1.10431	1.1369	6.88659	0.140064	47.4251	0.964564	55.8982
PVP01_0209200	16.5606	20.3601	20.0924	21.7721	19.6963	0.840798	1.0337	1.02011	1.10539	2.21654	0.112536	4.91303	0.249439	21.7721
PVP01_0209300	21.5091	21.7733	19.3876	32.3862	23.764	0.905111	0.916229	0.815837	1.36282	5.84644	0.24602	34.1809	1.43834	32.3862
PVP01_0209400	132.78	286.33	179.152	163.496	190.439	0.697229	1.50352	0.940729	0.858519	66.7657	0.350587	4457.66	23.4072	286.33
PVP01_0209500	108.621	142.534	121.459	147.825	130.11	0.834841	1.09549	0.933512	1.13616	18.3011	0.140659	334.931	2.57422	147.825
PVP01_0209600	55.456	68.1406	75.2137	52.3287	62.7848	0.883272	1.0853	1.19796	0.833462	10.7425	0.1711	115.401	1.83804	75.2137
PVP01_0209700	53.7773	45.0141	61.601	90.5629	62.7388	0.857161	0.717484	0.981864	1.44349	19.748	0.314765	389.983	6.21597	90.5629
PVP01_0209800	862.128	983.809	751.501	972.514	892.488	0.965983	1.10232	0.842029	1.08967	108.847	0.121959	11847.6	13.2748	983.809
PVP01_0209900	9.60313	9.37128	12.1791	5.02941	9.04573	1.06162	1.03599	1.34639	0.555998	2.96454	0.327728	8.7885	0.971564	12.1791
PVP01_0210000	4.88832	6.28567	9.9423	11.7804	8.22417	0.594384	0.764292	1.20891	1.43241	3.18771	0.387602	10.1615	1.23556	11.7804
PVP01_0210100	11.0273	14.3092	7.55891	12.4354	11.3327	0.973051	1.26265	0.667	1.0973	2.8525	0.251705	8.13675	0.717989	14.3092
PVP01_0210200	39.6691	35.6902	22.2985	38.2251	33.9707	1.16774	1.05062	0.656403	1.12524	7.95338	0.234124	63.2562	1.86208	39.6691
PVP01_0210300	57.147	35.8773	31.7143	46.8887	42.9068	1.33189	0.836168	0.739143	1.0928	11.4503	0.266863	131.108	3.05565	57.147
PVP01_0210400	65.9526	83.1144	57.5244	85.6633	73.0637	0.902673	1.13756	0.787319	1.17245	13.5623	0.185622	183.935	2.51746	85.6633
PVP01_0210500	431.893	445.776	664.105	322.647	466.105	0.9266	0.956385	1.4248	0.692219	143.024	0.30685	20456	43.887	664.105
PVP01_0210600	26.6431	20.6048	16.2298	20.7608	21.0596	1.26513	0.978403	0.770659	0.985811	4.2739	0.202943	18.2662	0.867356	26.6431
PVP01_0210700	11.3652	8.24316	12.1969	10.7959	10.6503	1.06713	0.773985	1.14522	1.01367	1.70476	0.160067	2.90619	0.272874	12.1969
PVP01_0210800	48.4475	51.9037	41.6074	52.5171	48.6189	0.996474	1.06756	0.855786	1.08018	5.00588	0.102961	25.0588	0.515412	52.5171
PVP01_0210900	29.6863	35.3607	40.3884	28.9727	33.602	0.883468	1.05234	1.20196	0.862231	5.35137	0.159257	28.6371	0.852244	40.3884
PVP01_0211000	36.3905	29.5908	49.9022	55.2365	42.78	0.850643	0.691697	1.16648	1.29118	11.8416	0.276802	140.224	3.27778	55.2365
PVP01_0211100	8.19265	10.8633	10.3657	15.8251	11.3117	0.724264	0.960361	0.916371	1.399	3.22466	0.285073	10.3984	0.919263	15.8251
PVP01_0211200	36.2319	21.711	32.5858	23.3204	28.4623	1.27298	0.762799	1.14488	0.819344	7.05665	0.24793	49.7964	1.74956	36.2319
PVP01_0211300	192.081	205.971	176.551	153.585	182.047	1.05512	1.13142	0.96981	0.843656	22.4598	0.123374	504.443	2.77095	205.971
PVP01_0211400	14.2486	17.1225	12.355	21.3877	16.2784	0.875304	1.05185	0.758979	1.31387	3.92983	0.241413	15.4435	0.94871	21.3877
PVP01_0211500	115.739	58.4154	35.8005	42.169	63.031	1.83622	0.926773	0.567983	0.66902	36.4059	0.577587	1325.39	21.0275	115.739
PVP01_0211600	17.7064	12.2474	11.4083	18.8124	15.0436	1.177	0.814126	0.758348	1.25052	3.75626	0.249691	14.1095	0.937906	18.8124
PVP01_0211700	55.4673	40.641	43.1961	44.1773	45.8704	1.20922	0.885996	0.941698	0.963089	6.56926	0.143213	43.1552	0.940807	55.4673
PVP01_0211800	152.96	105.878	54.0514	97.8269	102.679	1.48969	1.03115	0.526411	0.952744	40.5241	0.394667	1642.2	15.9935	152.96
PVP01_0211900	18.1828	16.6819	15.5954	15.7232	16.5458	1.09894	1.00822	0.942558	0.950282	1.19418	0.0721743	1.42607	0.0861894	18.1828
PVP01_0212000	45.391	46.8728	31.0033	49.1384	43.1014	1.05312	1.0875	0.719311	1.14007	8.21128	0.190511	67.425	1.56434	49.1384
PVP01_0212100	28.5672	25.3049	21.5747	29.2584	26.1763	1.09134	0.96671	0.824207	1.11774	3.51899	0.134434	12.3833	0.473072	29.2584
PVP01_0212200	74.5832	58.7696	49.8432	70.2167	63.3532	1.17726	0.92765	0.786751	1.10834	11.2064	0.176888	125.583	1.98227	74.5832
PVP01_0212300	55.4779	30.2073	67.53	70.727	55.9855	0.990932	0.539555	1.2062	1.26331	18.3971	0.328605	338.454	6.04537	70.727
PVP01_0212400	162.371	89.6511	62.6005	105.765	105.097	1.54496	0.853033	0.595646	1.00636	42.1319	0.400886	1775.1	16.8901	162.371
PVP01_0212500	184.505	119.407	57.4171	95.2364	114.141	1.61646	1.04613	0.503035	0.834372	53.3973	0.467817	2851.27	24.9802	184.505
PVP01_0212600	25.4209	19.5408	13.1702	21.1585	19.8226	1.28242	0.985784	0.664403	1.06739	5.08132	0.25634	25.8198	1.30254	25.4209
PVP01_0212700	56.8032	60.2955	41.6443	70.9652	57.427	0.989137	1.04995	0.725169	1.23575	12.1243	0.211125	146.998	2.55973	70.9652
PVP01_0212800	32.4726	28.0877	21.0989	41.0094	30.6671	1.05887	0.915889	0.687997	1.33724	8.3352	0.271796	69.4756	2.26547	41.0094
PVP01_0212900	9.60155	11.1416	18.9099	15.8925	13.8864	0.691436	0.80234	1.36176	1.14447	4.28773	0.308772	18.3846	1.32393	18.9099
PVP01_0213000	14.5459	5.91136	6.80375	11.6788	9.73495	1.49419	0.60723	0.698899	1.19968	4.08801	0.419932	16.7119	1.71669	14.5459
PVP01_0213100	157.443	93.6028	54.5377	84.6936	97.5693	1.61365	0.959347	0.558964	0.868036	43.2747	0.443528	1872.7	19.1935	157.443
PVP01_0213200	19.8388	14.2889	10.0846	22.0912	16.5759	1.19685	0.86203	0.60839	1.33273	5.42932	0.327543	29.4775	1.77834	22.0912
PVP01_0213300	17.531	18.7777	14.5155	18.6095	17.3584	1.00994	1.08176	0.836222	1.07207	1.97413	0.113727	3.89718	0.224512	18.7777
PVP01_0213400	16.7398	11.9536	17.2699	18.1283	16.0229	1.04474	0.746032	1.07783	1.1314	2.77254	0.173036	7.68696	0.479748	18.1283
PVP01_0213500	77.7811	38.1005	30.1193	36.2332	45.5585	1.70728	0.836298	0.661112	0.795311	21.7505	0.477418	473.083	10.3841	77.7811
PVP01_0213600	65.0751	36.4391	94.4849	25.225	55.306	1.17664	0.658863	1.7084	0.456099	31.0443	0.561319	963.749	17.4258	94.4849
PVP01_0213700	205.237	148.253	124.822	144.289	155.65	1.31858	0.952475	0.801939	0.927008	34.6074	0.222341	1197.67	7.69465	205.237
PVP01_0213800	23.1602	13.8147	13.2363	18.2476	17.1147	1.35323	0.807183	0.773388	1.06619	4.61026	0.269374	21.2545	1.24189	23.1602
PVP01_0213900	32.2816	35.8894	45.4348	41.0457	38.6629	0.834951	0.928265	1.17515	1.06163	5.77205	0.149292	33.3166	0.861719	45.4348
PVP01_0214000	67.3165	45.4559	54.8259	62.1979	57.449	1.17176	0.791238	0.95434	1.08266	9.49798	0.165329	90.2116	1.57029	67.3165
PVP01_0214100	22.646	15.5605	15.1613	23.2282	19.149	1.18262	0.812601	0.791754	1.21302	4.3836	0.228921	19.216	1.0035	23.2282
PVP01_0214200	24.2523	27.4131	46.2177	25.1144	30.7494	0.788709	0.891501	1.50305	0.816745	10.3982	0.338158	108.122	3.51622	46.2177
PVP01_0214300	94.7331	51.3325	72.7404	71.9131	72.6798	1.30343	0.706283	1.00083	0.989451	17.7261	0.243894	314.216	4.32329	94.7331
PVP01_0214400	257.616	304.42	290.027	283.956	284.005	0.907083	1.07188	1.0212	0.999828	19.5739	0.0689212	383.139	1.34906	304.42
PVP01_0214500	21.1083	13.0582	14.4872	13.3643	15.5045	1.36143	0.84222	0.934387	0.861963	3.78604	0.24419	14.3341	0.924513	21.1083
PVP01_0214600	57.1662	26.3171	40.3335	31.7637	38.8951	1.46975	0.676617	1.03698	0.81665	13.4779	0.34652	181.655	4.67038	57.1662
PVP01_0214700	60.8307	51.811	40.1595	44.2069	49.252	1.23509	1.05196	0.815388	0.897565	9.1057	0.18488	82.9138	1.68346	60.8307
PVP01_0214800	56.8206	42.2063	51.9208	51.6566	50.6511	1.1218	0.833276	1.02507	1.01985	6.11012	0.120632	37.3335	0.737073	56.8206
PVP01_0214900	19.2155	23.1611	18.2384	31.4869	23.0255	0.834532	1.00589	0.792097	1.36748	6.02899	0.26184	36.3487	1.57863	31.4869
PVP01_0215000	74.4413	44.5858	35.4249	48.8365	50.8221	1.46474	0.877291	0.697037	0.96093	16.711	0.328814	279.258	5.49481	74.4413
PVP01_0215100	37.136	34.7288	32.9525	34.4386	34.814	1.0667	0.997553	0.946531	0.989218	1.73254	0.0497656	3.00168	0.0862206	37.136
PVP01_0215200	85.6181	87.9215	94.2328	87.6688	88.8603	0.963514	0.989435	1.06046	0.986591	3.72723	0.0419448	13.8922	0.156338	94.2328
PVP01_0215300	118.648	62.481	58.0514	75.3239	78.6261	1.50902	0.79466	0.738322	0.958002	27.6685	0.3519	765.547	9.73655	118.648
PVP01_0215400	67.3897	105.713	104.853	92.0797	92.5088	0.728468	1.14273	1.13344	0.995361	17.8688	0.193158	319.294	3.4515	105.713
PVP01_0215500	40.2219	28.6418	67.3703	36.3201	43.1385	0.932389	0.663949	1.56172	0.841941	16.8556	0.390731	284.111	6.586	67.3703
PVP01_0215600	11.1538	10.8934	19.9657	18.2658	15.0697	0.740149	0.722869	1.32489	1.21209	4.72446	0.313508	22.3205	1.48116	19.9657
PVP01_0215700	11.5227	9.84431	5.05927	9.32148	8.93694	1.28933	1.10153	0.566108	1.04303	2.75037	0.307753	7.56456	0.846437	11.5227
PVP01_0215800	5.03726	6.54037	5.93993	8.40901	6.48164	0.777158	1.00906	0.916424	1.29736	1.4257	0.21996	2.03263	0.313598	8.40901
PVP01_0215900	38.4424	23.9186	24.4491	21.7664	27.1441	1.41623	0.88117	0.900714	0.801883	7.62098	0.28076	58.0794	2.13967	38.4424
PVP01_0216000	60.2811	28.7338	91.6696	22.6478	50.8331	1.18586	0.565258	1.80335	0.445533	31.8312	0.626191	1013.22	19.9324	91.6696
PVP01_0216100	187.849	178.307	301.335	136.072	200.891	0.93508	0.887582	1.49999	0.677343	70.6414	0.351641	4990.21	24.8404	301.335
PVP01_0216200	97.5214	61.7158	77.809	76.5795	78.4064	1.24379	0.787127	0.99238	0.976699	14.693	0.187396	215.885	2.7534	97.5214
PVP01_0216500	16.9287	12.2414	34.5532	9.20104	18.2311	0.928562	0.671458	1.89529	0.50469	11.3362	0.621804	128.509	7.04887	34.5532
PVP01_0216600	53.5501	60.107	96.398	70.2473	70.0756	0.764176	0.857745	1.37563	1.00245	18.8447	0.268919	355.121	5.06769	96.398
PVP01_0216700	1292.45	1482.93	1375.86	1524.97	1419.05	0.910784	1.04501	0.969562	1.07464	105.187	0.0741245	11064.2	7.7969	1524.97
PVP01_0216800	136.302	106.466	97.1722	82.2121	105.538	1.2915	1.00879	0.920731	0.77898	22.8135	0.216164	520.456	4.93146	136.302
PVP01_0216900	274.157	130.032	197.299	170.336	192.956	1.42083	0.673895	1.02251	0.882771	60.7826	0.315007	3694.52	19.147	274.157
PVP01_0217000	32.1232	28.7574	35.0038	15.3964	27.8202	1.15467	1.03369	1.25822	0.553425	8.66697	0.311535	75.1164	2.70007	35.0038
PVP01_0217100	55.852	32.0365	39.6213	28.5534	39.0158	1.43152	0.821116	1.01552	0.731842	12.138	0.311106	147.332	3.77622	55.852
PVP01_0217200	156.213	97.2748	89.5573	73.9478	104.248	1.49847	0.933107	0.859077	0.709343	35.9764	0.345103	1294.3	12.4156	156.213
PVP01_0220100	3.8431	4.97325	4.02317	3.33563	4.04379	0.950371	1.22985	0.994901	0.824878	0.684614	0.1693	0.468696	0.115905	4.97325
PVP01_0300200	77.7633	57.2613	117.823	102.217	88.7661	0.876047	0.64508	1.32734	1.15153	26.7011	0.300803	712.948	8.03176	117.823
PVP01_0300300	7.25919	3.54881	17.7318	9.53172	9.51788	0.76269	0.372857	1.863	1.00145	6.00556	0.630976	36.0667	3.78936	17.7318
PVP01_0300700	3623.42	2765.69	3088.41	3361.99	3209.88	1.12883	0.861619	0.962158	1.04739	367.973	0.114638	135404	42.1836	3623.42
PVP01_0300800	100.731	54.4117	89.5485	90.1989	83.7225	1.20315	0.649905	1.06959	1.07736	20.2015	0.241291	408.099	4.87443	100.731
PVP01_0300900	38.2135	14.6758	20.131	26.1718	24.798	1.54099	0.591813	0.811799	1.0554	10.1012	0.407339	102.034	4.11461	38.2135
PVP01_0301500	29.7355	15.3919	22.6269	12.4242	20.0446	1.48347	0.767882	1.12883	0.619827	7.75242	0.386758	60.1	2.99831	29.7355
PVP01_0302100	14.6715	12.5035	40.8666	3.89655	17.9845	0.815784	0.695236	2.27232	0.216661	15.9486	0.886798	254.359	14.1432	40.8666
PVP01_0302300	23.5103	18.2238	21.0747	23.6951	21.626	1.08713	0.842681	0.974509	1.09568	2.56324	0.118526	6.57022	0.303811	23.6951
PVP01_0302400	86.1335	39.3801	38.4738	38.4176	50.6012	1.7022	0.778244	0.760333	0.759222	23.6923	0.468215	561.324	11.0931	86.1335
PVP01_0302500	7.74085	15.146	7.71457	5.76773	9.09229	0.851364	1.66581	0.848474	0.634354	4.14023	0.455357	17.1415	1.88528	15.146
PVP01_0302600	13.7833	8.98574	9.09384	14.158	11.5052	1.198	0.781014	0.79041	1.23057	2.85128	0.247825	8.12981	0.706619	14.158
PVP01_0302700	49.0563	50.4336	72.1223	47.3683	54.7451	0.896085	0.921244	1.31742	0.865251	11.6524	0.212848	135.779	2.48019	72.1223
PVP01_0302800	7.23639	6.77424	11.6479	13.271	9.73238	0.743537	0.696052	1.19682	1.36359	3.22344	0.331207	10.3905	1.06763	13.271
PVP01_0302900	33.9674	21.9864	37.431	38.1285	32.8783	1.03312	0.66872	1.13847	1.15968	7.48579	0.227682	56.0371	1.70438	38.1285
PVP01_0303000	29.0618	25.7639	28.0242	25.2694	27.0298	1.07518	0.953166	1.03679	0.934871	1.80918	0.0669326	3.27312	0.121093	29.0618
PVP01_0303100	57.0407	79.3504	64.7693	74.9677	69.032	0.826293	1.14947	0.93825	1.08598	10.0609	0.145742	101.221	1.46629	79.3504
PVP01_0303200	103.982	127.619	144.424	111.751	121.944	0.852703	1.04654	1.18435	0.916412	17.9266	0.147007	321.362	2.63533	144.424
PVP01_0303300	127.149	168.268	133.368	140.583	142.342	0.893264	1.18214	0.936955	0.987642	18.1348	0.127403	328.87	2.31042	168.268
PVP01_0303400	9.44638	5.92182	10.641	9.18847	8.79942	1.07352	0.672979	1.20928	1.04421	2.02006	0.229567	4.08064	0.46374	10.641
PVP01_0303500	24.6074	28.1499	22.257	25.4818	25.124	0.979437	1.12044	0.885885	1.01424	2.43383	0.0968728	5.92355	0.235772	28.1499
PVP01_0303600	92.9796	76.791	62.5972	74.1955	76.6408	1.21319	1.00196	0.816761	0.968094	12.5191	0.163347	156.727	2.04496	92.9796
PVP01_0303700	17.379	16.718	21.0463	10.1533	16.3241	1.06462	1.02413	1.28927	0.62198	4.53306	0.27769	20.5486	1.25879	21.0463
PVP01_0304000	9.12926	6.27307	21.6737	13.523	12.6498	0.721694	0.495904	1.71337	1.06903	6.71442	0.530794	45.0834	3.56397	21.6737
PVP01_0304100	191.76	281.123	230.693	228.858	233.108	0.822621	1.20597	0.989638	0.981766	36.6924	0.157405	1346.33	5.77555	281.123
PVP01_0304200	9.76468	6.77404	8.81006	6.4119	7.94017	1.22978	0.853135	1.10956	0.807527	1.61049	0.202828	2.59367	0.326652	9.76468
PVP01_0304300	646.474	963.372	743.58	778.452	782.969	0.825669	1.23041	0.949692	0.99423	132.6	0.169355	17582.7	22.4564	963.372
PVP01_0304400	17.315	15.4204	17.956	18.8145	17.3765	0.996462	0.88743	1.03335	1.08276	1.4415	0.082957	2.07792	0.119583	18.8145
PVP01_0304500	166.644	176.158	105.885	145.77	148.614	1.12132	1.18534	0.712482	0.980862	31.1855	0.209842	972.536	6.54403	176.158
PVP01_0304600	159.695	204.658	263.74	192.321	205.103	0.778607	0.997828	1.28589	0.937678	43.4502	0.211845	1887.92	9.20472	263.74
PVP01_0304700	34.4011	30.8208	29.2762	39.2793	33.4444	1.02861	0.921555	0.875371	1.17447	4.44292	0.132845	19.7395	0.590219	39.2793
PVP01_0304800	78.5579	63.2698	44.1608	76.0007	65.4973	1.19941	0.965991	0.674238	1.16036	15.7174	0.23997	247.036	3.7717	78.5579
PVP01_0304900	27.101	25.9522	18.6031	18.4948	22.5378	1.20247	1.1515	0.825419	0.820613	4.62993	0.20543	21.4362	0.951124	27.101
PVP01_0305000	165.537	102.631	83.9485	101.209	113.331	1.46065	0.905583	0.740735	0.893036	35.8247	0.316106	1283.41	11.3244	165.537
PVP01_0305100	33.51	38.9989	37.772	40.1151	37.599	0.891247	1.03723	1.0046	1.06692	2.88908	0.0768392	8.34678	0.221995	40.1151
PVP01_0305200	58.3847	36.8241	48.2883	50.5158	48.5032	1.20373	0.759209	0.995569	1.04149	8.90959	0.183691	79.3807	1.63661	58.3847
PVP01_0305300	199.393	278.035	273.347	250.69	250.366	0.796405	1.11051	1.09179	1.00129	36.0188	0.143864	1297.35	5.18181	278.035
PVP01_0305400	273.728	266.583	245.266	209.147	248.681	1.10072	1.07199	0.986268	0.841025	28.9967	0.116602	840.811	3.38108	273.728
PVP01_0305500	95.9534	94.4174	66.7082	100.035	89.2785	1.07476	1.05756	0.747192	1.12048	15.2325	0.170617	232.028	2.59892	100.035
PVP01_0305600	2008.4	2342.4	1618.88	2754.11	2180.95	0.920884	1.07403	0.742283	1.2628	483.141	0.221528	233425	107.029	2754.11
PVP01_0305700	65.9102	54.4847	45.9759	79.9695	61.5851	1.07023	0.884706	0.746543	1.29852	14.7282	0.239151	216.918	3.52226	79.9695
PVP01_0305800	100.445	65.9983	97.3715	74.4358	84.5626	1.18782	0.780466	1.15147	0.880244	16.9657	0.200629	287.835	3.4038	100.445
PVP01_0305900	55.2524	32.8765	62.586	37.6486	47.0909	1.17331	0.69815	1.32905	0.799488	14.1175	0.299793	199.305	4.23234	62.586
PVP01_0306000	203.709	263.375	196.338	254.171	229.398	0.888015	1.14811	0.855883	1.10799	34.2589	0.149343	1173.68	5.11632	263.375
PVP01_0306100	25.9656	20.0228	22.224	32.3945	25.1517	1.03236	0.796081	0.883597	1.28796	5.41595	0.215331	29.3325	1.16622	32.3945
PVP01_0306200	6.88063	6.44121	22.7097	15.1412	12.7932	0.537836	0.503488	1.77514	1.18354	7.72779	0.604055	59.7188	4.66801	22.7097
PVP01_0306300	23.7574	18.9637	15.4148	19.199	19.3337	1.22881	0.980861	0.797301	0.993032	3.41965	0.176875	11.694	0.604849	23.7574
PVP01_0306400	16.367	8.22697	10.3653	12.3273	11.8216	1.38449	0.695924	0.876807	1.04277	3.46211	0.292862	11.9862	1.01392	16.367
PVP01_0306500	108.775	84.1656	64.0233	90.7652	86.9323	1.25126	0.968174	0.736473	1.04409	18.4777	0.212552	341.424	3.92747	108.775
PVP01_0306600	28.9479	45.3182	33.9998	45.1596	38.3564	0.754709	1.1815	0.886418	1.17737	8.21077	0.214065	67.4167	1.75764	45.3182
PVP01_0306700	10.7889	14.9958	14.0553	10.8849	12.6812	0.850777	1.18252	1.10836	0.858348	2.16433	0.170672	4.68434	0.369392	14.9958
PVP01_0306800	23.6067	46.8956	29.8947	45.3829	36.445	0.647735	1.28675	0.820269	1.24524	11.5012	0.315576	132.276	3.62949	46.8956
PVP01_0306900	11.4871	12.6353	29.462	19.8446	18.3573	0.625753	0.6883	1.60492	1.08102	8.27582	0.45082	68.4891	3.7309	29.462
PVP01_0307000	61.1694	76.8116	53.5175	89.4115	70.2275	0.871018	1.09375	0.762059	1.27317	16.0484	0.22852	257.55	3.66736	89.4115
PVP01_0307100	180.688	211.822	175.892	217.65	196.513	0.919471	1.0779	0.895065	1.10756	21.2665	0.108219	452.265	2.30145	217.65
PVP01_0307200	65.2551	39.0122	58.8519	68.4849	57.901	1.12701	0.673774	1.01642	1.18279	13.2135	0.228209	174.598	3.01545	68.4849
PVP01_0307300	33.2886	15.7818	37.4147	11.2165	24.4254	1.36287	0.646122	1.53179	0.459215	12.8642	0.526674	165.488	6.77526	37.4147
PVP01_0307400	25.9645	19.544	22.1023	28.9335	24.1361	1.07575	0.809742	0.915737	1.19877	4.14656	0.171799	17.1939	0.712375	28.9335
PVP01_0307500	19.3351	22.2945	37.1013	40.2736	29.7511	0.649895	0.749367	1.24706	1.35368	10.4697	0.351909	109.614	3.68437	40.2736
PVP01_0307600	154.911	135.747	124.742	131.857	136.814	1.13227	0.992199	0.911762	0.963767	12.8963	0.0942615	166.315	1.21563	154.911
PVP01_0307700	12.8444	13.1973	13.79	18.8406	14.6681	0.87567	0.89973	0.940137	1.28446	2.80891	0.191498	7.88998	0.537902	18.8406
PVP01_0307800	189.334	149.585	187.706	236.524	190.787	0.992383	0.784041	0.98385	1.23973	35.5953	0.186571	1267.03	6.64105	236.524
PVP01_0308000	5.74323	5.13362	18.911	14.7918	11.1449	0.515323	0.460625	1.69683	1.32722	6.80504	0.610596	46.3086	4.15513	18.911
PVP01_0308100	6.94374	5.20551	13.1775	5.9469	7.81841	0.888127	0.665801	1.68544	0.760628	3.64302	0.465953	13.2716	1.69748	13.1775
PVP01_0308200	101.474	51.1988	54.2236	65.5472	68.1109	1.48983	0.751698	0.796108	0.96236	23.0835	0.338911	532.848	7.82325	101.474
PVP01_0308300	16.0968	11.3928	10.6959	16.41	13.6489	1.17935	0.834706	0.783647	1.2023	3.02358	0.221526	9.14203	0.669801	16.41
PVP01_0308400	119.133	141.961	97.1589	165.029	130.82	0.91066	1.08516	0.742689	1.26149	29.2349	0.223473	854.678	6.53321	165.029
PVP01_0308500	94.7107	118.656	72.2057	109.398	98.7426	0.959168	1.20167	0.731252	1.10791	20.2529	0.205108	410.181	4.15405	118.656
PVP01_0308600	12.6678	14.8256	5.51589	9.44168	10.6127	1.19364	1.39696	0.519742	0.889655	4.05466	0.382056	16.4402	1.5491	14.8256
PVP01_0308700	34.2076	32.1532	22.9803	27.7019	29.2607	1.16906	1.09885	0.785363	0.946726	4.99038	0.170549	24.9039	0.851102	34.2076
PVP01_0308800	39.7169	22.0945	28.5203	36.2044	31.634	1.25551	0.698441	0.90157	1.14448	7.89344	0.249524	62.3063	1.9696	39.7169
PVP01_0308900	84.2213	71.5846	58.5001	89.2257	75.8829	1.10988	0.943356	0.770926	1.17583	13.7622	0.181361	189.399	2.49593	89.2257
PVP01_0309000	51.4592	38.8536	48.6974	64.7432	50.9383	1.01023	0.762757	0.956007	1.27101	10.6756	0.20958	113.969	2.2374	64.7432
PVP01_0309100	758.845	1242.83	937.805	1156.77	1024.06	0.741014	1.21363	0.915769	1.12959	218.519	0.213384	47750.4	46.6284	1242.83
PVP01_0309200	38.9373	54.2176	82.8198	61.9295	59.476	0.654672	0.911587	1.39249	1.04125	18.2614	0.307039	333.481	5.60697	82.8198
PVP01_0309300	62.0193	57.8028	48.1423	53.4888	55.3633	1.12022	1.04406	0.869571	0.966142	5.94166	0.107321	35.3034	0.637667	62.0193
PVP01_0309600	45.9749	35.8977	43.4261	37.1179	40.6041	1.13227	0.884089	1.0695	0.914141	4.86871	0.119907	23.7043	0.583791	45.9749
PVP01_0309700	16.9126	17.9952	15.528	14.4535	16.2223	1.04255	1.10929	0.957199	0.890964	1.55246	0.095699	2.41013	0.148569	17.9952
PVP01_0309800	105.822	96.0915	169.59	157.539	132.261	0.800102	0.726531	1.28224	1.19113	36.6955	0.277449	1346.56	10.1811	169.59
PVP01_0309900	101.063	89.4576	196.969	84.625	118.029	0.856258	0.757931	1.66882	0.716987	53.0771	0.449696	2817.17	23.8686	196.969
PVP01_0310000	62.6403	59.9054	64.9555	57.5399	61.2603	1.02253	0.977883	1.06032	0.939269	3.22676	0.052673	10.412	0.169964	64.9555
PVP01_0310100	172.237	201.218	160.701	202.705	184.215	0.934977	1.0923	0.872354	1.10037	21.0346	0.114185	442.454	2.40183	202.705
PVP01_0310200	37.7166	12.891	34.0039	52.0975	34.1773	1.10356	0.377181	0.994928	1.52433	16.1946	0.473842	262.266	7.67369	52.0975
PVP01_0310300	64.0577	42.3339	89.6421	91.2986	71.8331	0.891758	0.589337	1.24792	1.27098	23.2861	0.324169	542.242	7.54864	91.2986
PVP01_0310400	35.1583	52.2133	15.5162	30.2083	33.274	1.05663	1.56919	0.466316	0.907864	15.1326	0.454787	228.995	6.8821	52.2133
PVP01_0310500	6.69039	7.02115	4.95616	9.2834	6.98778	0.957442	1.00478	0.709262	1.32852	1.77829	0.254485	3.1623	0.452548	9.2834
PVP01_0310600	25.1454	15.0664	17.1569	21.027	19.5989	1.283	0.768736	0.8754	1.07286	4.44635	0.226867	19.77	1.00873	25.1454
PVP01_0310700	7.81932	10.1014	11.7555	11.9191	10.3988	0.751942	0.971398	1.13046	1.1462	1.90562	0.183253	3.63137	0.34921	11.9191
PVP01_0311000	35.0278	23.6319	82.622	66.3756	51.9143	0.674723	0.45521	1.59151	1.27856	27.3078	0.526016	745.713	14.3643	82.622
PVP01_0311100	40.7383	39.8747	27.3815	53.5913	40.3965	1.00846	0.987084	0.677819	1.32663	10.7064	0.265034	114.627	2.83756	53.5913
PVP01_0311200	17.3981	11.3727	9.57995	12.7111	12.7655	1.3629	0.890896	0.750459	0.995741	3.34423	0.261975	11.1839	0.876103	17.3981
PVP01_0311300	196.017	143.631	132.584	195.293	166.881	1.17459	0.860678	0.794481	1.17025	33.5311	0.200928	1124.33	6.73732	196.017
PVP01_0311400	66.8161	70.235	52.2988	72.4689	65.4547	1.0208	1.07303	0.799008	1.10716	9.07343	0.138622	82.3271	1.25777	72.4689
PVP01_0311500	58.5589	43.7145	37.7227	39.9425	44.9847	1.30175	0.971765	0.838568	0.887914	9.38141	0.208547	88.0109	1.95647	58.5589
PVP01_0311600	10.1547	12.5076	7.40293	14.5563	11.1554	0.910296	1.12122	0.66362	1.30487	3.08096	0.276186	9.49233	0.850919	14.5563
PVP01_0311700	41.0866	33.258	21.9484	29.9649	31.5645	1.30167	1.05365	0.695351	0.949324	7.92814	0.251173	62.8555	1.99134	41.0866
PVP01_0311800	22.7447	31.4612	26.4264	31.3468	27.9948	0.812462	1.12382	0.943976	1.11974	4.21407	0.150531	17.7584	0.634348	31.4612
PVP01_0311900	34.7403	24.9297	18.0794	27.2566	26.2515	1.32336	0.949649	0.6887	1.03829	6.87023	0.261708	47.2001	1.798	34.7403
PVP01_0312000	11.4061	16.7886	6.33578	8.36131	10.7229	1.06371	1.56567	0.590862	0.779759	4.54912	0.424241	20.6945	1.92992	16.7886
PVP01_0312100	388.212	271.229	195.187	292.748	286.844	1.35339	0.945563	0.680464	1.02058	79.4883	0.277113	6318.39	22.0273	388.212
PVP01_0312200	45.821	19.6783	17.0787	23.3983	26.4941	1.72948	0.742743	0.644623	0.883152	13.143	0.496074	172.739	6.51992	45.821
PVP01_0312300	60.5762	28.6524	25.6977	29.8893	36.2039	1.6732	0.791417	0.709805	0.825582	16.3431	0.451418	267.096	7.37755	60.5762
PVP01_0312400	38.0788	29.4061	30.8732	44.388	35.6865	1.06704	0.824011	0.865122	1.24383	6.92942	0.194175	48.0168	1.34552	44.388
PVP01_0312500	7.23442	5.36062	5.95496	7.75131	6.57533	1.10024	0.815263	0.905652	1.17885	1.1072	0.168388	1.2259	0.18644	7.75131
PVP01_0312600	236.898	164.245	113.378	149.956	166.119	1.42607	0.988717	0.68251	0.902701	51.8203	0.311946	2685.34	16.1652	236.898
PVP01_0312700	42.0575	39.8333	35.1659	34.6973	37.9385	1.10857	1.04994	0.926919	0.914567	3.59394	0.0947306	12.9164	0.340456	42.0575
PVP01_0312800	52.4114	52.7938	28.4519	55.8624	47.3799	1.1062	1.11427	0.600506	1.17903	12.7128	0.268317	161.616	3.41107	55.8624
PVP01_0312900	41.1385	45.9341	55.2495	43.598	46.48	0.885079	0.988255	1.18867	0.937994	6.16549	0.132648	38.0132	0.81784	55.2495
PVP01_0313000	101.285	107.603	93.3967	93.2973	98.8955	1.02416	1.08805	0.944398	0.943393	6.90669	0.0698382	47.7023	0.482351	107.603
PVP01_0313100	238.669	233.093	147.226	147.931	191.73	1.24482	1.21574	0.767883	0.77156	51.0331	0.266172	2604.38	13.5836	238.669
PVP01_0313200	66.0593	48.0631	31.8833	53.1805	49.7965	1.32658	0.965189	0.640271	1.06796	14.14	0.283955	199.939	4.01512	66.0593
PVP01_0313300	101.574	89.7562	128.598	104.77	106.175	0.95667	0.845365	1.21119	0.986771	16.2841	0.153371	265.17	2.49749	128.598
PVP01_0313400	165.713	182.4	166.861	225.676	185.162	0.89496	0.985081	0.90116	1.2188	28.0607	0.151546	787.401	4.25249	225.676
PVP01_0313500	172.768	114.607	83.9903	124.734	124.025	1.39301	0.924065	0.677206	1.00572	36.8233	0.296902	1355.95	10.9329	172.768
PVP01_0313600	6.59727	5.73865	11.4128	8.90491	8.16341	0.808151	0.702972	1.39804	1.09083	2.54562	0.311834	6.4802	0.793811	11.4128
PVP01_0313700	15.4956	18.7637	20.6156	22.7419	19.4042	0.798569	0.966992	1.06243	1.17201	3.07111	0.15827	9.43171	0.486065	22.7419
PVP01_0313800	9.00295	12.0066	15.0447	16.2822	13.0841	0.688083	0.917647	1.14984	1.24443	3.2603	0.24918	10.6295	0.8124	16.2822
PVP01_0313900	74.7413	45.8368	64.5489	54.1821	59.8273	1.24928	0.766152	1.07892	0.905642	12.5476	0.20973	157.441	2.63159	74.7413
PVP01_0314000	7.13071	4.88816	12.1858	8.33793	8.13565	0.876477	0.600832	1.49783	1.02486	3.05509	0.375519	9.33358	1.14724	12.1858
PVP01_0314100	28.2271	32.8642	47.4198	56.0346	41.1364	0.686183	0.798908	1.15274	1.36217	12.8649	0.312737	165.506	4.02333	56.0346
PVP01_0314200	141.153	109.582	121.189	140.088	128.003	1.10273	0.856089	0.946767	1.09441	15.3268	0.119738	234.911	1.8352	141.153
PVP01_0314300	11.8104	8.56348	20.3919	13.7833	13.6373	0.866038	0.627947	1.49531	1.01071	4.9909	0.365975	24.9091	1.82654	20.3919
PVP01_0314400	6.89331	6.38635	6.89455	6.92991	6.77603	1.01731	0.942491	1.01749	1.02271	0.26034	0.0384208	0.067777	0.0100025	6.92991
PVP01_0314500	8.38516	6.29461	22.5317	15.2192	13.1077	0.639714	0.480224	1.71897	1.16109	7.34826	0.560608	53.9969	4.11949	22.5317
PVP01_0314600	9.35824	6.47388	12.8914	9.17942	9.47574	0.9876	0.683206	1.36046	0.968729	2.63182	0.277744	6.9265	0.730973	12.8914
PVP01_0314700	73.3963	59.9585	51.0181	59.6058	60.9947	1.20332	0.983012	0.836435	0.97723	9.24365	0.151548	85.445	1.40086	73.3963
PVP01_0314800	171.957	107.787	127.976	144.288	138.002	1.24605	0.781054	0.927349	1.04555	27.1166	0.196494	735.308	5.32824	171.957
PVP01_0314900	116.661	109.284	165.406	163.511	138.715	0.841009	0.787828	1.19241	1.17875	29.8876	0.21546	893.271	6.43959	165.406
PVP01_0315000	15.2822	19.2288	17.2383	26.3943	19.5359	0.782262	0.98428	0.882391	1.35107	4.84785	0.248151	23.5016	1.203	26.3943
PVP01_0315100	21.8759	27.8533	15.6964	33.3593	24.6962	0.885799	1.12784	0.635579	1.35079	7.61505	0.308349	57.989	2.34809	33.3593
PVP01_0315200	366.506	386.778	280.552	404.257	359.523	1.01942	1.07581	0.780345	1.12443	54.8609	0.152593	3009.72	8.37141	404.257
PVP01_0315300	535.178	571.409	294.592	508.747	477.482	1.12084	1.19671	0.616971	1.06548	124.603	0.260958	15525.8	32.516	571.409
PVP01_0315400	620.264	533.273	291.415	441.546	471.625	1.31516	1.13072	0.617896	0.936224	140.564	0.298041	19758.1	41.8938	620.264
PVP01_0315500	73.3457	63.0225	40.6135	75.7893	63.1927	1.16067	0.997306	0.642692	1.19934	16.0375	0.253787	257.202	4.07012	75.7893
PVP01_0315600	31.8117	33.0293	14.4401	37.5508	29.208	1.08914	1.13083	0.494389	1.28564	10.1501	0.347512	103.025	3.52729	37.5508
PVP01_0315700	39.7154	79.9175	25.3897	56.7057	50.4321	0.787503	1.58466	0.503443	1.1244	23.4572	0.465124	550.239	10.9105	79.9175
PVP01_0315800	74.5336	59.6528	57.2652	58.6812	62.5332	1.1919	0.953938	0.915757	0.938401	8.06011	0.128893	64.9653	1.03889	74.5336
PVP01_0315900	44.4551	32.048	28.5634	36.5541	35.4051	1.25561	0.905179	0.806758	1.03245	6.86298	0.193841	47.1006	1.33033	44.4551
PVP01_0316000	72.1852	65.2067	82.0727	48.0569	66.8804	1.07932	0.974975	1.22716	0.71855	14.3303	0.214268	205.357	3.07052	82.0727
PVP01_0316100	47.5951	44.421	50.6974	57.8562	50.1424	0.949198	0.885897	1.01107	1.15384	5.74555	0.114585	33.0113	0.658351	57.8562
PVP01_0316200	87.5136	85.255	41.4754	72.4411	71.6713	1.22104	1.18953	0.578689	1.01074	21.1965	0.295747	449.293	6.26881	87.5136
PVP01_0316300	277.317	231.978	235.275	210.711	238.82	1.1612	0.97135	0.985155	0.8823	27.8778	0.116731	777.172	3.25421	277.317
PVP01_0316400	62.7452	84.5154	47.0231	71.8689	66.5382	0.942996	1.27018	0.706709	1.08012	15.7779	0.237125	248.941	3.74132	84.5154
PVP01_0316500	75.0725	66.8998	34.9187	51.7299	57.1552	1.31348	1.17049	0.610945	0.905077	17.7001	0.309685	313.294	5.48146	75.0725
PVP01_0316600	131.597	109.934	90.0006	123.629	113.79	1.15649	0.966112	0.790935	1.08646	18.209	0.160022	331.566	2.91384	131.597
PVP01_0316700	25.6638	23.5269	17.9285	30.9485	24.5169	1.04678	0.959619	0.73127	1.26233	5.38727	0.219737	29.0227	1.18378	30.9485
PVP01_0316800	608.497	319.503	200.889	294.57	355.865	1.70991	0.897821	0.564509	0.827758	175.992	0.494548	30973.3	87.0366	608.497
PVP01_0316900	25.6599	18.3367	21.0847	12.3476	19.3572	1.3256	0.947279	1.08924	0.637881	5.5643	0.287453	30.9614	1.59948	25.6599
PVP01_0317000	66.6602	65.4265	70.7155	44.1272	61.7324	1.07983	1.05984	1.14552	0.714815	11.9522	0.193614	142.856	2.31412	70.7155
PVP01_0317100	89.229	74.2162	161.628	57.9886	95.7655	0.931745	0.774979	1.68775	0.605527	45.724	0.477459	2090.69	21.8313	161.628
PVP01_0317200	84.1313	54.9962	54.9118	92.2951	71.5836	1.17529	0.768279	0.7671	1.28933	19.4893	0.27226	379.834	5.30616	92.2951
PVP01_0317300	575.606	481.505	306.33	483.912	461.838	1.24634	1.04258	0.663284	1.0478	112.546	0.243692	12666.6	27.4266	575.606
PVP01_0317400	48.737	62.5079	109.488	107.522	82.0637	0.593892	0.7617	1.33418	1.31023	31.0554	0.37843	964.439	11.7523	109.488
PVP01_0317500	399.457	263.343	189.054	179.083	257.734	1.54988	1.02176	0.733523	0.694836	101.685	0.394536	10339.9	40.1186	399.457
PVP01_0317600	265.742	219.318	197.39	186.626	217.269	1.2231	1.00943	0.908505	0.858963	35.0618	0.161375	1229.33	5.65811	265.742
PVP01_0317700	111.736	80.7639	92.4231	73.2517	89.5437	1.24784	0.90195	1.03216	0.818056	16.7661	0.187239	281.101	3.13926	111.736
PVP01_0317800	92.7004	89.825	80.8745	118.208	95.402	0.971682	0.941542	0.847724	1.23905	16.0163	0.167882	256.521	2.68885	118.208
PVP01_0317900	530.217	612.994	558.914	482.605	546.183	0.970769	1.12232	1.02331	0.883597	54.537	0.0998513	2974.29	5.44559	612.994
PVP01_0318000	28.6721	26.0615	23.2454	30.1262	27.0263	1.0609	0.964301	0.860103	1.1147	3.03008	0.112116	9.18136	0.339719	30.1262
PVP01_0318100	77.7731	65.9438	54.6687	77.8718	69.0644	1.1261	0.954817	0.791562	1.12753	11.1113	0.160884	123.462	1.78764	77.8718
PVP01_0318200	134.359	214.978	99.2799	201.514	162.533	0.826658	1.32268	0.61083	1.23984	54.9689	0.338202	3021.58	18.5906	214.978
PVP01_0318300	45.1927	30.1654	28.0786	33.0158	34.1131	1.32479	0.884275	0.823103	0.967833	7.65857	0.224505	58.6537	1.71939	45.1927
PVP01_0318400	389.274	269.276	202.218	243.071	275.96	1.41062	0.97578	0.732781	0.88082	80.4245	0.291436	6468.1	23.4386	389.274
PVP01_0318500	34.2219	25.9904	28.5614	49.6618	34.6089	0.988819	0.750975	0.825262	1.43494	10.608	0.306512	112.53	3.25148	49.6618
PVP01_0318600	156.904	163.018	138.259	146.703	151.221	1.03758	1.07801	0.914284	0.970123	10.9528	0.0724291	119.964	0.793301	163.018
PVP01_0318700	21.2619	24.5814	16.3	24.4424	21.6464	0.982236	1.13559	0.753011	1.12917	3.88002	0.179245	15.0546	0.695475	24.5814
PVP01_0318800	14.8045	10.7174	27.8742	14.1603	16.8891	0.876571	0.634575	1.65043	0.838428	7.53999	0.446441	56.8514	3.36616	27.8742
PVP01_0318900	22.5071	12.951	30.0277	17.5561	20.7605	1.08413	0.62383	1.44639	0.84565	7.30726	0.351979	53.396	2.572	30.0277
PVP01_0319000	35.2972	38.2061	44.3515	55.6225	43.3693	0.813875	0.880948	1.02265	1.28253	8.99858	0.207487	80.9744	1.86709	55.6225
PVP01_0319100	112.073	109.497	124.71	97.3332	110.903	1.01055	0.98732	1.12449	0.87764	11.2267	0.10123	126.039	1.13648	124.71
PVP01_0319200	7.34626	6.38842	10.459	6.63125	7.70623	0.953288	0.828994	1.35721	0.860505	1.87967	0.243916	3.53318	0.458483	10.459
PVP01_0319300	211.27	183.27	152.789	183.203	182.633	1.1568	1.00349	0.83659	1.00312	23.885	0.130781	570.491	3.1237	211.27
PVP01_0319400	19.1867	10.1029	6.99741	11.309	11.899	1.61246	0.849054	0.588067	0.950416	5.18685	0.435906	26.9034	2.26098	19.1867
PVP01_0319500	179.149	249.416	130.388	138.718	174.418	1.02713	1.42999	0.747562	0.79532	54.3452	0.311581	2953.4	16.9329	249.416
PVP01_0319600	60.759	47.8273	38.0911	61.228	51.9763	1.16897	0.920174	0.732854	1.178	11.1466	0.214456	124.248	2.39046	61.228
PVP01_0319700	8.72839	9.70284	8.84186	12.4766	9.93742	0.878335	0.976394	0.889754	1.25552	1.74781	0.175881	3.05482	0.307406	12.4766
PVP01_0319800	91.9988	87.8275	83.3395	95.6183	89.696	1.02567	0.979168	0.929133	1.06603	5.30009	0.0590895	28.091	0.31318	95.6183
PVP01_0319900	16.5865	24.984	21.9977	32.2608	23.9573	0.692337	1.04286	0.918206	1.3466	6.53633	0.272833	42.7236	1.78333	32.2608
PVP01_0320000	17.1346	14.6202	16.6182	23.1605	17.8834	0.95813	0.81753	0.929254	1.29509	3.68138	0.205855	13.5526	0.75783	23.1605
PVP01_0320100	12.6723	18.0752	15.2511	21.8851	16.9709	0.746706	1.06507	0.898661	1.28956	3.94987	0.232744	15.6015	0.919308	21.8851
PVP01_0320200	7.78281	11.9749	16.5939	25.371	15.4307	0.504373	0.776046	1.07539	1.64419	7.5409	0.488696	56.8651	3.68521	25.371
PVP01_0320300	52.7755	41.0579	36.9751	49.8165	45.1562	1.16873	0.909241	0.818826	1.1032	7.38238	0.163485	54.4995	1.20691	52.7755
PVP01_0320400	27.9564	16.3772	10.6958	18.412	18.3603	1.52265	0.891987	0.582549	1.00281	7.1825	0.391196	51.5884	2.80977	27.9564
PVP01_0320600	13.4575	9.81407	21.219	13.8082	14.5747	0.923347	0.673364	1.45588	0.947409	4.78351	0.328207	22.882	1.56998	21.219
PVP01_0320700	96.6206	89.477	65.0107	93.7755	86.2209	1.12062	1.03776	0.754001	1.08762	14.4418	0.167498	208.567	2.41898	96.6206
PVP01_0320800	5.90085	6.87367	9.90636	5.24736	6.98206	0.845145	0.984476	1.41883	0.751549	2.06086	0.295166	4.24716	0.608296	9.90636
PVP01_0320900	46.4053	41.308	31.8253	48.0695	41.902	1.10747	0.985823	0.759517	1.14719	7.30777	0.174401	53.4035	1.27448	48.0695
PVP01_0321000	9.49315	14.6917	9.58209	9.70927	10.8691	0.873411	1.3517	0.881594	0.893295	2.54997	0.234609	6.50237	0.598246	14.6917
PVP01_0321100	590.093	499.618	898.365	430.675	604.688	0.975864	0.826241	1.48567	0.712227	206.381	0.341302	42593.1	70.4382	898.365
PVP01_0403200	3.43857	12.1033	4.03164	7.43831	6.75296	0.509195	1.7923	0.597019	1.10149	3.97855	0.589157	15.8289	2.34399	12.1033
PVP01_0403900	9.10475	32.8628	18.8566	14.5892	18.8533	0.482925	1.74308	1.00017	0.773826	10.1568	0.538728	103.161	5.47176	32.8628
PVP01_0404200	29.8728	7.09014	50.6775	6.49784	23.5346	1.26932	0.301265	2.15332	0.276098	21.1154	0.897208	445.86	18.9449	50.6775
PVP01_0404300	13.0906	8.37992	16.8973	7.83231	11.55	1.13338	0.725532	1.46297	0.67812	4.27542	0.370165	18.2792	1.58261	16.8973
PVP01_0404400	10.123	6.65213	7.78638	11.0152	8.89418	1.13816	0.74792	0.875447	1.23847	2.02178	0.227315	4.08758	0.459579	11.0152
PVP01_0404500	11.8787	10.7603	25.6995	13.0859	15.3561	0.773549	0.700718	1.67357	0.852163	6.96069	0.453285	48.4511	3.15517	25.6995
PVP01_0404600	18.1613	11.1382	17.0671	15.6311	15.4994	1.17174	0.71862	1.10114	1.0085	3.08657	0.199141	9.52694	0.614664	18.1613
PVP01_0404700	12.1969	5.59975	15.8994	5.09841	9.69862	1.25759	0.577376	1.63935	0.525684	5.24893	0.541204	27.5512	2.84074	15.8994
PVP01_0404900	7.4727	9.97807	8.78711	4.30088	7.63469	0.978782	1.30694	1.15095	0.563334	2.44677	0.32048	5.98668	0.784141	9.97807
PVP01_0405000	47.7691	39.529	103.543	31.6807	55.6305	0.858686	0.710564	1.86126	0.569485	32.6101	0.586192	1063.42	19.1158	103.543
PVP01_0405100	135.126	70.5788	55.6673	62.8545	81.0566	1.66706	0.870734	0.68677	0.775439	36.5569	0.451004	1336.41	16.4873	135.126
PVP01_0405200	24.3073	12.4873	87.8144	8.57708	33.2965	0.730025	0.375033	2.63734	0.257597	36.9553	1.10988	1365.69	41.0161	87.8144
PVP01_0405300	30.0945	15.5259	50.6031	10.7578	26.7453	1.12522	0.580509	1.89204	0.402231	17.9061	0.669504	320.629	11.9882	50.6031
PVP01_0405400	73.9425	40.2528	42.1256	42.9281	49.8122	1.48442	0.80809	0.845688	0.861798	16.1258	0.323732	260.043	5.22046	73.9425
PVP01_0405500	28.0248	19.6743	20.9766	25.2363	23.478	1.19366	0.837989	0.893458	1.07489	3.85098	0.164025	14.83	0.631657	28.0248
PVP01_0405600	589.581	580.598	532.631	597.802	575.153	1.02509	1.00947	0.926068	1.03938	29.2057	0.050779	852.971	1.48303	597.802
PVP01_0405700	140.488	123.29	66.13	102.674	108.145	1.29906	1.14004	0.611491	0.949406	31.9929	0.295832	1023.54	9.46451	140.488
PVP01_0405800	665.877	430.273	414.537	451.575	490.566	1.35737	0.877096	0.845019	0.920519	117.856	0.240245	13890	28.3142	665.877
PVP01_0405900	35.3715	25.8401	48.4516	56.6966	41.5899	0.850482	0.621306	1.16498	1.36323	13.6872	0.329099	187.34	4.50445	56.6966
PVP01_0406000	52.6505	70.0233	37.335	125.933	71.4855	0.736521	0.979546	0.522274	1.76166	38.6768	0.541044	1495.89	20.9259	125.933
PVP01_0406100	43.4845	30.9633	22.2058	54.723	37.8441	1.14904	0.818179	0.58677	1.44601	14.2433	0.376367	202.871	5.3607	54.723
PVP01_0406200	248.232	215.448	166.395	179.514	202.397	1.22646	1.06448	0.822121	0.886939	36.9276	0.182451	1363.65	6.7375	248.232
PVP01_0406300	167.613	136.757	240.771	148.79	173.483	0.966165	0.788303	1.38787	0.857665	46.6214	0.268738	2173.56	12.529	240.771
PVP01_0406400	15.9936	12.5925	14.8257	17.9028	15.3286	1.04338	0.821501	0.967189	1.16793	2.2217	0.144938	4.93596	0.322009	17.9028
PVP01_0406500	106.219	82.5559	87.9733	103.747	95.1238	1.11664	0.867878	0.92483	1.09065	11.6411	0.122378	135.515	1.42462	106.219
PVP01_0406600	32.9088	32.8769	16.8172	32.468	28.7677	1.14395	1.14284	0.584586	1.12863	7.96954	0.277031	63.5136	2.20781	32.9088
PVP01_0406700	33.8197	34.2044	37.2722	44.2448	37.3853	0.904626	0.914916	0.996975	1.18348	4.82691	0.129113	23.2991	0.623215	44.2448
PVP01_0406800	87.9753	79.0183	62.3372	92.0365	80.3418	1.09501	0.983526	0.7759	1.14556	13.1777	0.16402	173.651	2.1614	92.0365
PVP01_0406900	12.3788	19.3416	11.087	10.6754	13.3707	0.925815	1.44657	0.829201	0.798417	4.04621	0.302618	16.3718	1.22445	19.3416
PVP01_0407000	73.4253	58.509	85.4889	75.7745	73.2994	1.00172	0.798219	1.1663	1.03377	11.1577	0.152221	124.494	1.69843	85.4889
PVP01_0407100	51.1792	47.397	66.5041	70.9609	59.0103	0.867293	0.803199	1.12699	1.20252	11.4771	0.194492	131.723	2.2322	70.9609
PVP01_0407200	605.84	413.854	269.185	403.24	423.03	1.43215	0.978309	0.636326	0.953219	138.52	0.327448	19187.9	45.3582	605.84
PVP01_0407300	24.9111	19.1798	20.6658	19.2994	21.014	1.18545	0.912714	0.983429	0.918406	2.68407	0.127728	7.20426	0.342831	24.9111
PVP01_0407400	33.2019	25.5761	26.0001	29.158	28.484	1.16563	0.89791	0.912796	1.02366	3.52791	0.123856	12.4462	0.436953	33.2019
PVP01_0407500	150.108	88.5987	214.708	96.9401	137.589	1.09099	0.643939	1.56051	0.704564	58.1849	0.42289	3385.48	24.6058	214.708
PVP01_0407600	87.5578	77.9051	79.7616	91.6612	84.2214	1.03961	0.925003	0.947046	1.08834	6.48762	0.0770305	42.0892	0.499745	91.6612
PVP01_0407700	101.987	120.983	88.6873	111.814	105.868	0.963343	1.14277	0.837717	1.05617	13.833	0.130663	191.352	1.80746	120.983
PVP01_0407800	28.6314	23.4302	20.3031	19.963	23.0819	1.24043	1.01509	0.87961	0.864876	4.01528	0.173958	16.1225	0.698491	28.6314
PVP01_0407900	166.261	125.356	124.085	163.485	144.797	1.14824	0.865738	0.85696	1.12907	23.2155	0.160332	538.961	3.72219	166.261
PVP01_0408000	15.8939	17.1244	20.3391	24.0418	19.3498	0.821399	0.884991	1.05113	1.24248	3.64642	0.188448	13.2964	0.68716	24.0418
PVP01_0408100	54.7446	45.7133	47.9342	59.6223	52.0036	1.05271	0.879041	0.921748	1.1465	6.36882	0.122469	40.5619	0.779982	59.6223
PVP01_0408200	67.3389	70.0657	41.6968	46.0661	56.2919	1.19625	1.24469	0.740725	0.818344	14.4838	0.257297	209.779	3.72663	70.0657
PVP01_0408300	54.5923	32.8742	87.7005	29.7381	51.2263	1.06571	0.641745	1.71202	0.580524	26.7098	0.521408	713.413	13.9267	87.7005
PVP01_0408400	148.524	130.133	164.015	109.342	138.004	1.07623	0.942969	1.18848	0.792313	23.5988	0.171001	556.902	4.03542	164.015
PVP01_0408500	63.524	62.5751	53.5227	70.5133	62.5338	1.01584	1.00066	0.855901	1.1276	6.97267	0.111503	48.6182	0.777471	70.5133
PVP01_0408600	58.3524	60.0003	42.7175	80.5259	60.399	0.966115	0.993398	0.707255	1.33323	15.5142	0.256862	240.692	3.98503	80.5259
PVP01_0408700	6.96359	10.3697	5.95365	12.125	8.85299	0.786581	1.17132	0.672502	1.36959	2.88574	0.325962	8.32749	0.940642	12.125
PVP01_0408800	19.3579	20.5849	18.9873	25.7083	21.1596	0.914852	0.97284	0.897337	1.21497	3.10837	0.146901	9.66199	0.456624	25.7083
PVP01_0408900	11.1825	8.17759	8.60964	9.68207	9.41295	1.18799	0.86876	0.914659	1.02859	1.33855	0.142203	1.79172	0.190346	11.1825
PVP01_0409000	26.2827	30.1513	46.966	45.5464	37.2366	0.70583	0.809722	1.26129	1.22316	10.5499	0.283322	111.301	2.98903	46.966
PVP01_0409100	101.748	158.974	94.7995	105.966	115.372	0.881913	1.37793	0.821686	0.918473	29.4304	0.255092	866.149	7.50746	158.974
PVP01_0409200	24.6454	17.2653	17.8689	21.1559	20.2339	1.21803	0.853287	0.883118	1.04557	3.40182	0.168125	11.5724	0.571932	24.6454
PVP01_0409300	57.8068	46.1285	39.5842	56.3397	49.9648	1.15695	0.92322	0.792242	1.12759	8.65275	0.173177	74.8701	1.49846	57.8068
PVP01_0409400	194.865	220.636	167.268	227.014	202.446	0.962554	1.08985	0.826236	1.12136	27.2606	0.134656	743.142	3.67082	227.014
PVP01_0409500	54.2269	46.837	37.9034	56.2374	48.8012	1.11118	0.959751	0.77669	1.15238	8.31375	0.17036	69.1185	1.41633	56.2374
PVP01_0409600	35.2446	38.1909	33.2494	41.4992	37.046	0.951373	1.0309	0.897516	1.12021	3.59634	0.0970776	12.9337	0.349124	41.4992
PVP01_0409700	28.6645	39.8398	45.0503	33.7401	36.8237	0.778426	1.08191	1.22341	0.916261	7.13804	0.193844	50.9516	1.38367	45.0503
PVP01_0409800	99.3158	136.967	80.8806	133.283	112.612	0.881932	1.21628	0.718226	1.18356	27.1055	0.240699	734.709	6.52427	136.967
PVP01_0409900	98.902	65.172	143.785	24.0544	82.9784	1.1919	0.78541	1.7328	0.289888	50.7941	0.612136	2580.04	31.0929	143.785
PVP01_0410000	375.745	457.32	433.166	377.629	410.965	0.914299	1.1128	1.05402	0.918884	40.7979	0.0992734	1664.47	4.05015	457.32
PVP01_0410100	34.2154	28.3021	40.5745	19.6614	30.6883	1.11493	0.922242	1.32215	0.64068	8.89689	0.289911	79.1546	2.57931	40.5745
PVP01_0410200	102.597	131.765	207.686	81.0635	130.778	0.784513	1.00755	1.58808	0.619856	55.3218	0.423021	3060.5	23.4023	207.686
PVP01_0410300	14.1162	12.2737	30.5083	8.97302	16.4678	0.8572	0.745315	1.8526	0.544883	9.59909	0.582901	92.1426	5.59532	30.5083
PVP01_0410400	8.80637	10.3246	6.30358	3.91975	7.33857	1.20001	1.40689	0.858965	0.53413	2.81841	0.384054	7.94345	1.08242	10.3246
PVP01_0410500	35.9348	30.6539	27.8458	23.5391	29.4934	1.2184	1.03935	0.944137	0.798114	5.19637	0.176187	27.0022	0.915534	35.9348
PVP01_0410600	8.53799	5.36594	10.3838	11.2025	8.87256	0.962292	0.604779	1.17033	1.2626	2.58977	0.291886	6.70693	0.755918	11.2025
PVP01_0410700	22.8	21.3282	16.8255	27.8511	22.2012	1.02697	0.960678	0.757864	1.25449	4.54387	0.204668	20.6467	0.929983	27.8511
PVP01_0410800	250.229	256.472	119.046	222.92	212.167	1.1794	1.20882	0.561096	1.05068	63.7673	0.300553	4066.27	19.1654	256.472
PVP01_0410900	74.5633	82.1355	47.9719	88.7602	73.3577	1.01643	1.11966	0.653945	1.20996	17.8902	0.243876	320.06	4.363	88.7602
PVP01_0411000	22.1013	22.01	15.6131	26.9595	21.671	1.01986	1.01564	0.720461	1.24404	4.65355	0.214736	21.6555	0.999285	26.9595
PVP01_0411100	8.46784	8.56132	19.2844	8.86061	11.2935	0.749795	0.758072	1.70756	0.784573	5.32987	0.47194	28.4075	2.51538	19.2844
PVP01_0411200	98.2099	86.327	87.7795	99.3967	92.9283	1.05684	0.928964	0.944594	1.06961	6.82698	0.073465	46.6076	0.501544	99.3967
PVP01_0411300	10.1452	10.5812	16.5813	14.9388	13.0616	0.776718	0.810098	1.26947	1.14372	3.19217	0.244393	10.19	0.780146	16.5813
PVP01_0411400	16.8116	26.6017	22.5309	36.4471	25.5978	0.656759	1.03922	0.880188	1.42384	8.27281	0.323184	68.4394	2.67364	36.4471
PVP01_0411500	31.0883	19.2453	45.7545	36.8935	33.2454	0.935116	0.578886	1.37627	1.10973	11.1122	0.334247	123.481	3.71422	45.7545
PVP01_0411600	54.1683	35.5304	60.3713	84.9205	58.7476	0.922051	0.604797	1.02764	1.44551	20.3933	0.347135	415.888	7.07924	84.9205
PVP01_0411700	95.8724	57.6845	90.2657	105.437	87.3149	1.09801	0.660649	1.03379	1.20755	20.7228	0.237335	429.436	4.91825	105.437
PVP01_0411800	51.5977	35.7711	27.0804	35.7708	37.555	1.37392	0.952499	0.721086	0.952491	10.2189	0.272106	104.427	2.78064	51.5977
PVP01_0411900	38.665	34.9656	26.1562	54.1721	38.4897	1.00455	0.90844	0.679563	1.40744	11.6976	0.303915	136.834	3.55509	54.1721
PVP01_0412000	138.19	106.187	83.1696	127.649	113.799	1.21434	0.933111	0.730847	1.12171	24.3779	0.214219	594.282	5.22221	138.19
PVP01_0412100	19.7942	13.7475	7.83216	18.2898	14.9159	1.32705	0.921667	0.525087	1.22619	5.37666	0.360465	28.9085	1.9381	19.7942
PVP01_0412200	63.2023	43.5898	20.5677	40.5142	41.9685	1.50595	1.03863	0.490075	0.965348	17.451	0.415812	304.537	7.25633	63.2023
PVP01_0412300	37.8138	31.1126	72.854	35.4668	44.3118	0.853357	0.702129	1.64412	0.800392	19.2296	0.433961	369.778	8.34491	72.854
PVP01_0412400	92.1179	77.8761	44.5255	83.8662	74.5964	1.23488	1.04397	0.596885	1.12427	20.8802	0.279909	435.983	5.84455	92.1179
PVP01_0412500	44.6106	32.8792	22.264	37.1574	34.2278	1.30334	0.960599	0.650465	1.08559	9.33339	0.272684	87.1121	2.54507	44.6106
PVP01_0412600	102.898	98.6426	106.135	91.1846	99.715	1.03192	0.989245	1.06438	0.914452	6.46183	0.0648029	41.7552	0.418745	106.135
PVP01_0412700	92.3726	68.2229	88.6154	95.7364	86.2368	1.07115	0.791111	1.02758	1.11016	12.3565	0.143286	152.683	1.77051	95.7364
PVP01_0412800	33.5588	23.7189	25.6307	26.4914	27.3499	1.22702	0.867237	0.937139	0.968609	4.29834	0.157161	18.4758	0.675532	33.5588
PVP01_0412900	125.539	122.645	89.445	113.525	112.788	1.11305	1.08739	0.793033	1.00653	16.3828	0.145252	268.396	2.37964	125.539
PVP01_0413000	27.7651	23.0665	26.7807	23.37	25.2456	1.0998	0.913685	1.06081	0.925707	2.37843	0.0942117	5.65692	0.224076	27.7651
PVP01_0413100	64.3582	49.4175	18.3796	46.5628	44.6795	1.44044	1.10604	0.411365	1.04215	19.1914	0.429535	368.31	8.24338	64.3582
PVP01_0413200	26.0274	19.4153	36.521	25.3503	26.8285	0.97014	0.723682	1.36128	0.944902	7.11166	0.265078	50.5756	1.88515	36.521
PVP01_0413300	65.7536	43.7293	60.9708	42.2711	53.1812	1.23641	0.82227	1.14647	0.79485	11.9319	0.224363	142.371	2.67709	65.7536
PVP01_0413400	32.072	25.8461	37.8344	29.354	31.2766	1.02543	0.826371	1.20967	0.938528	5.06044	0.161796	25.608	0.81876	37.8344
PVP01_0413500	32.6664	30.8965	33.757	34.7845	33.0261	0.989109	0.935518	1.02213	1.05324	1.6624	0.0503361	2.76359	0.0836789	34.7845
PVP01_0413600	14.576	11.0043	17.5146	11.1011	13.549	1.0758	0.812185	1.29269	0.81933	3.12241	0.230454	9.74947	0.719572	17.5146
PVP01_0413700	23.5243	16.8898	11.7958	22.6287	18.7096	1.25734	0.902732	0.630466	1.20947	5.46666	0.292184	29.8843	1.59727	23.5243
PVP01_0413800	103.842	77.7174	96.3816	63.16	85.2752	1.21773	0.911371	1.13024	0.74066	18.3873	0.215623	338.094	3.96473	103.842
PVP01_0413900	8.21656	10.4604	7.82973	10.9242	9.35772	0.878051	1.11784	0.836713	1.1674	1.56064	0.166775	2.43559	0.260276	10.9242
PVP01_0414000	276.582	160.608	210.395	200.821	212.102	1.30401	0.757222	0.991954	0.946816	48.0953	0.226756	2313.16	10.9059	276.582
PVP01_0414100	206.348	246.967	235.835	169.901	214.763	0.960818	1.14995	1.09812	0.79111	34.47	0.160503	1188.18	5.53252	246.967
PVP01_0414200	169.139	138.493	230.006	116.375	163.503	1.03447	0.847035	1.40674	0.71176	49.3321	0.301719	2433.65	14.8844	230.006
PVP01_0414300	264.644	192.493	405.222	132.089	248.612	1.06449	0.774271	1.62994	0.531306	117.63	0.473148	13836.9	55.6566	405.222
PVP01_0414400	5.78401	10.0751	5.91947	8.74946	7.63201	0.757862	1.32011	0.775611	1.14642	2.12644	0.278622	4.52176	0.592473	10.0751
PVP01_0414500	133.478	51.5726	65.7341	85.8582	84.1607	1.58599	0.612787	0.781054	1.02017	35.7613	0.424916	1278.87	15.1955	133.478
PVP01_0414600	20.0328	8.49762	5.77836	7.41504	10.431	1.92051	0.814654	0.553963	0.710869	6.49809	0.622962	42.2252	4.04807	20.0328
PVP01_0414700	85.5654	67.7517	59.5721	75.2066	72.0239	1.18801	0.940683	0.827115	1.04419	11.0574	0.153524	122.267	1.69759	85.5654
PVP01_0414800	1241.55	980.143	860.494	1168.2	1062.6	1.16841	0.922404	0.809803	1.09938	173.993	0.163743	30273.5	28.4901	1241.55
PVP01_0414900	306.329	304.499	263.028	315.218	297.269	1.03048	1.02432	0.884816	1.06038	23.3021	0.0783875	542.99	1.8266	315.218
PVP01_0415000	298.247	263.624	217.187	225.498	251.139	1.18758	1.04971	0.864808	0.897901	37.3508	0.148725	1395.08	5.55501	298.247
PVP01_0415100	12.1793	14.9259	18.5086	21.7614	16.8438	0.723073	0.886136	1.09884	1.29195	4.17893	0.248099	17.4634	1.03679	21.7614
PVP01_0415200	209.561	192.075	99.3422	170.474	167.863	1.2484	1.14424	0.591805	1.01555	48.3972	0.288313	2342.29	13.9536	209.561
PVP01_0415300	30.8553	29.2221	45.8549	39.6736	36.4015	0.847639	0.802772	1.2597	1.08989	7.79696	0.214193	60.7925	1.67006	45.8549
PVP01_0415400	10.1485	22.0263	15.7586	19.1315	16.7662	0.605294	1.31373	0.939901	1.14107	5.10139	0.304266	26.0242	1.55218	22.0263
PVP01_0415500	7.4852	6.52777	9.74379	7.65926	7.854	0.953042	0.831139	1.24061	0.975204	1.35451	0.172462	1.83471	0.233602	9.74379
PVP01_0415600	117.915	100.951	104.379	86.3639	102.402	1.15149	0.985828	1.0193	0.843379	12.96	0.12656	167.963	1.64022	117.915
PVP01_0415700	63.7822	44.2596	31.3288	66.1171	51.3719	1.24158	0.861552	0.609843	1.28703	16.5705	0.32256	274.582	5.34499	66.1171
PVP01_0415800	10.6646	17.8426	25.6605	28.0798	20.5619	0.518659	0.867752	1.24796	1.36562	7.9134	0.384858	62.6219	3.04553	28.0798
PVP01_0415900	10.0142	14.7369	13.3989	18.188	14.0845	0.711009	1.04632	0.951322	1.29135	3.38141	0.24008	11.4339	0.811808	18.188
PVP01_0416000	71.9564	83.2725	64.0444	83.2996	75.6432	0.95126	1.10086	0.846664	1.10122	9.39772	0.124237	88.3171	1.16755	83.2996
PVP01_0416100	46.1919	43.5743	30.8744	48.6272	42.317	1.09157	1.02971	0.729599	1.14912	7.90248	0.186745	62.4491	1.47575	48.6272
PVP01_0416200	53.8127	37.0583	30.97	40.1007	40.4854	1.32919	0.915349	0.764967	0.990497	9.66183	0.23865	93.3509	2.30579	53.8127
PVP01_0416300	40.3434	24.735	25.9798	20.335	27.8483	1.44868	0.888205	0.932904	0.730206	8.67489	0.311505	75.2537	2.70227	40.3434
PVP01_0416400	8.56865	8.75888	7.63925	7.7003	8.16677	1.04921	1.0725	0.935407	0.942882	0.579647	0.0709763	0.335991	0.0411413	8.75888
PVP01_0416500	6.88915	7.80041	5.94758	9.99816	7.65883	0.899505	1.01849	0.776566	1.30544	1.73333	0.226318	3.00443	0.392284	9.99816
PVP01_0416600	118.989	88.1792	80.0629	104.917	98.037	1.21371	0.899448	0.81666	1.07018	17.3836	0.177316	302.188	3.08239	118.989
PVP01_0416700	99.1358	74.4027	66.1389	84.4523	81.0324	1.22341	0.918184	0.816203	1.0422	14.2033	0.175279	201.733	2.48953	99.1358
PVP01_0416800	70.9756	57.5518	76.5113	56.0653	65.276	1.08732	0.881669	1.17212	0.858896	10.0535	0.154015	101.073	1.54839	76.5113
PVP01_0416900	130.382	93.8571	69.8338	77.4404	92.8783	1.40379	1.01054	0.751885	0.833783	26.9374	0.290028	725.621	7.8126	130.382
PVP01_0417000	597.173	716.654	211.774	748.522	568.531	1.05038	1.26054	0.372493	1.31659	246.599	0.433748	60811	106.962	748.522
PVP01_0417100	171.529	144.117	100.661	201.157	154.366	1.11118	0.933606	0.652093	1.30312	42.7131	0.2767	1824.41	11.8187	201.157
PVP01_0417200	1079.76	1574.67	882.815	1562.28	1274.88	0.846949	1.23515	0.692468	1.22543	348.454	0.273322	121420	95.2401	1574.67
PVP01_0417300	1010.11	1538.53	764.37	1408.88	1180.47	0.855683	1.30332	0.647512	1.19349	357.09	0.302498	127513	108.019	1538.53
PVP01_0417400	96.5833	42.9296	61.445	192.196	98.2885	0.982651	0.436771	0.62515	1.95543	66.4419	0.675989	4414.53	44.914	192.196
PVP01_0417500	95.1725	93.4387	87.96	108.547	96.2796	0.988502	0.970494	0.91359	1.12741	8.73692	0.0907453	76.3337	0.792834	108.547
PVP01_0417600	1289.47	1778.8	692.654	1992.91	1438.46	0.896425	1.2366	0.481525	1.38545	577.832	0.401702	333890	232.117	1992.91
PVP01_0417700	771.643	1208.86	842.815	901.105	931.106	0.828738	1.29831	0.905176	0.967779	192.589	0.206839	37090.4	39.8347	1208.86
PVP01_0417800	374.001	370.714	279.904	374.891	349.877	1.06895	1.05955	0.800006	1.07149	46.6836	0.133428	2179.36	6.22891	374.891
PVP01_0417900	147.901	177.37	88.2723	174.241	146.946	1.0065	1.20704	0.600712	1.18575	41.2882	0.280975	1704.72	11.601	177.37
PVP01_0418000	7.27144	7.24266	18.223	10.9013	10.9096	0.666518	0.66388	1.67036	0.999239	5.16941	0.473841	26.7228	2.44948	18.223
PVP01_0418100	12.3619	22.3187	23.7065	18.038	19.1063	0.647007	1.16813	1.24077	0.944088	5.1026	0.267064	26.0365	1.36272	23.7065
PVP01_0418200	66.4832	40.3127	81.0468	40.8437	57.1716	1.16287	0.705118	1.41761	0.714405	20.0629	0.350923	402.518	7.04052	81.0468
PVP01_0418300	146.936	168.22	108.444	144.905	142.126	1.03384	1.1836	0.763012	1.01955	24.8075	0.174545	615.411	4.33003	168.22
PVP01_0418400	331.418	167.86	443.215	127.896	267.597	1.2385	0.627286	1.65628	0.477942	146.491	0.54743	21459.5	80.1935	443.215
PVP01_0418500	18.429	26.6666	17.7089	20.5623	20.8417	0.884237	1.27948	0.849686	0.986594	4.06789	0.19518	16.5477	0.79397	26.6666
PVP01_0418600	21.7776	18.542	18.4088	18.3448	19.2683	1.13023	0.962306	0.955393	0.952072	1.67488	0.0869242	2.80523	0.145588	21.7776
PVP01_0418700	100.909	112.379	89.1904	98.6769	100.289	1.00618	1.12055	0.889335	0.983927	9.52768	0.0950024	90.7768	0.905153	112.379
PVP01_0418800	9.38725	13.9414	6.65252	12.0806	10.5154	0.892711	1.3258	0.632643	1.14884	3.18234	0.302635	10.1273	0.963088	13.9414
PVP01_0418900	42.8266	50.2662	75.0214	24.2908	48.1012	0.890343	1.04501	1.55966	0.504993	21.0091	0.436767	441.38	9.17607	75.0214
PVP01_0419000	41.4477	31.2726	53.9062	37.112	40.9346	1.01253	0.763964	1.31689	0.906616	9.60021	0.234525	92.1641	2.25149	53.9062
PVP01_0419100	62.297	95.5144	90.2408	95.7612	85.9534	0.724777	1.11124	1.04988	1.11411	15.9751	0.185858	255.204	2.9691	95.7612
PVP01_0419200	360.199	273.547	191.678	320.127	286.388	1.25773	0.955163	0.669295	1.11781	72.3907	0.252772	5240.42	18.2983	360.199
PVP01_0419300	114.786	76.7483	73.6374	90.5837	88.9389	1.29062	0.862933	0.827955	1.01849	18.7397	0.210703	351.175	3.9485	114.786
PVP01_0419400	136.691	126.079	107.704	105.577	119.013	1.14854	1.05937	0.904979	0.887107	14.9539	0.12565	223.62	1.87896	136.691
PVP01_0419500	39.7784	25.7782	35.9564	39.3233	35.2091	1.12978	0.732146	1.02123	1.11685	6.51423	0.185016	42.4352	1.20523	39.7784
PVP01_0419600	124.853	84.2486	51.6982	63.8882	81.172	1.53813	1.0379	0.636897	0.787072	32.0673	0.395053	1028.31	12.6683	124.853
PVP01_0419700	33.4596	48.0272	26.8543	39.6718	37.0032	0.904235	1.29792	0.725729	1.07212	9.02233	0.243825	81.4024	2.19987	48.0272
PVP01_0419800	17.8574	19.7631	22.2934	29.415	22.3322	0.799625	0.884959	0.998261	1.31715	5.05937	0.22655	25.5972	1.1462	29.415
PVP01_0419900	7.23989	9.17405	16.5407	34.2461	16.8002	0.430941	0.546068	0.984555	2.03844	12.3016	0.732227	151.328	9.00753	34.2461
PVP01_0420000	35.6432	32.5205	42.3977	74.7812	46.3357	0.769239	0.701846	0.915013	1.6139	19.4066	0.418826	376.615	8.12796	74.7812
PVP01_0420100	5.62255	7.43644	14.8784	13.9595	10.4742	0.536799	0.709975	1.42048	1.33275	4.63	0.442038	21.4369	2.04664	14.8784
PVP01_0420200	15.4471	9.35654	22.9546	19.4041	16.7906	0.919986	0.557249	1.36711	1.15565	5.82796	0.347097	33.9652	2.02287	22.9546
PVP01_0420300	11.8022	9.55566	16.5877	22.2624	15.052	0.784096	0.634844	1.10203	1.47903	5.63084	0.374093	31.7064	2.10646	22.2624
PVP01_0420400	24.5389	46.5548	40.6156	50.5011	40.5526	0.605113	1.14801	1.00155	1.24532	11.4228	0.281679	130.481	3.21756	50.5011
PVP01_0420500	60.29	54.3307	67.8426	59.7894	60.5632	0.995489	0.897091	1.1202	0.987224	5.55299	0.0916892	30.8357	0.509149	67.8426
PVP01_0420600	59.6493	84.5452	88.2114	62.3656	73.6929	0.809431	1.14726	1.19701	0.846291	14.7658	0.20037	218.03	2.95863	88.2114
PVP01_0420700	12.5019	16.074	20.7715	14.2976	15.9112	0.785727	1.01023	1.30546	0.898584	3.55322	0.223315	12.6254	0.793486	20.7715
PVP01_0420800	22.7267	23.9924	42.1853	29.3241	29.5571	0.768908	0.81173	1.42725	0.992116	8.89093	0.300805	79.0487	2.67444	42.1853
PVP01_0420900	74.0278	47.7335	70.3146	107.212	74.822	0.989386	0.637961	0.939759	1.43289	24.5211	0.327725	601.282	8.03617	107.212
PVP01_0421000	84.4606	118.946	83.438	107.585	98.6074	0.856534	1.20626	0.846164	1.09104	17.5547	0.178026	308.166	3.12518	118.946
PVP01_0421100	11.8825	13.0694	18.4728	18.715	15.5349	0.764889	0.841291	1.18911	1.2047	3.56665	0.229589	12.721	0.818865	18.715
PVP01_0421200	20.5978	14.7843	24.0022	26.3294	21.4284	0.961237	0.689939	1.12011	1.22871	5.01591	0.234078	25.1594	1.17411	26.3294
PVP01_0421300	78.5605	45.3146	64.394	79.5706	66.9599	1.17325	0.676742	0.96168	1.18833	16.0074	0.239059	256.236	3.8267	79.5706
PVP01_0421400	30.0224	25.0177	27.4052	24.8052	26.8126	1.11971	0.933057	1.0221	0.925131	2.44304	0.0911152	5.96844	0.222598	30.0224
PVP01_0421500	102.801	74.6135	65.5276	77.0475	79.9974	1.28505	0.932699	0.819122	0.963125	15.9903	0.199885	255.689	3.19622	102.801
PVP01_0421700	245.945	187.102	431.575	282.011	286.658	0.857973	0.652701	1.50554	0.983788	104.23	0.363603	10863.8	37.8982	431.575
PVP01_0421800	67.3211	94.6416	74.6187	71.5364	77.0294	0.873966	1.22864	0.968704	0.928689	12.1165	0.157296	146.808	1.90587	94.6416
PVP01_0421900	36.7202	76.0297	44.9446	48.5482	51.5607	0.712175	1.47457	0.871684	0.941574	17.0472	0.330624	290.607	5.63621	76.0297
PVP01_0422000	9.66037	6.63756	9.16431	8.8664	8.58216	1.12563	0.773414	1.06783	1.03312	1.33712	0.155803	1.7879	0.208327	9.66037
PVP01_0422100	49.3045	34.8462	93.6577	37.3804	53.7972	0.916488	0.647733	1.74094	0.694839	27.3111	0.507668	745.899	13.865	93.6577
PVP01_0422200	98.9821	92.0995	62.3144	99.8407	88.3092	1.12086	1.04292	0.705639	1.13058	17.6728	0.200124	312.327	3.53675	99.8407
PVP01_0422300	104.097	107.226	92.2132	96.103	99.9098	1.04191	1.07323	0.922965	0.961898	6.94715	0.0695342	48.2629	0.483065	107.226
PVP01_0422400	13.3588	8.94613	11.9919	13.5625	11.9648	1.11651	0.747702	1.00226	1.13353	2.12987	0.17801	4.53633	0.379138	13.5625
PVP01_0422500	30.6869	14.7454	19.4155	18.1683	20.754	1.4786	0.710484	0.935505	0.875411	6.90997	0.332946	47.7477	2.30065	30.6869
PVP01_0422600	5277.63	4655.62	7617.31	3653.68	5301.06	0.99558	0.878243	1.43694	0.689236	1682.86	0.317457	2.83201e+06	534.234	7617.31
PVP01_0422700	11.7896	12.3897	15.171	12.0628	12.8533	0.917245	0.963933	1.18032	0.9385	1.5645	0.12172	2.44767	0.190432	15.171
PVP01_0422800	37.687	28.7555	27.8672	21.6706	28.9951	1.29977	0.991737	0.961101	0.747389	6.59614	0.227492	43.509	1.50057	37.687
PVP01_0422900	39.1997	40.5817	38.3006	41.875	39.9892	0.980256	1.01482	0.957772	1.04716	1.56865	0.0392268	2.46066	0.061533	41.875
PVP01_0423000	65.2971	93.3231	56.24	50.6275	66.3719	0.983806	1.40606	0.847346	0.762785	18.9567	0.285613	359.355	5.41426	93.3231
PVP01_0423100	14.8838	10.4153	36.7216	16.7258	19.6866	0.756036	0.529055	1.86531	0.849602	11.6616	0.592364	135.994	6.90793	36.7216
PVP01_0423200	23.6991	11.3709	60.735	14.2548	27.515	0.861317	0.413263	2.20735	0.518075	22.764	0.827331	518.198	18.8333	60.735
PVP01_0423300	125.792	83.008	395.25	29.1002	158.288	0.794706	0.524413	2.49704	0.183844	162.853	1.02884	26521.2	167.551	395.25
PVP01_0423400	150.046	110.345	135.387	123.424	129.8	1.15597	0.850112	1.04304	0.950875	16.9338	0.130461	286.755	2.2092	150.046
PVP01_0423500	646.328	559.826	534.85	533.407	568.603	1.1367	0.984564	0.940639	0.938101	53.2173	0.0935931	2832.08	4.98077	646.328
PVP01_0423700	51.7882	11.9601	2.66903	7.34088	18.4396	2.80854	0.648611	0.144745	0.398105	22.5537	1.22311	508.669	27.5857	51.7882
PVP01_0423800	7.02947	5.13692	4.84817	10.27	6.82114	1.03054	0.753088	0.710757	1.50561	2.49448	0.365698	6.22241	0.912225	10.27
PVP01_0424100	7.96578	5.95974	8.29696	6.48933	7.17795	1.10976	0.830284	1.1559	0.904064	1.13006	0.157435	1.27703	0.17791	8.29696
PVP01_0424200	17.9138	11.4545	8.82502	11.3974	12.3977	1.44493	0.923923	0.711828	0.919317	3.87649	0.312679	15.0272	1.2121	17.9138
PVP01_0500400	4.81133	0	4.24148	7.10089	4.03843	1.19139	0	1.05028	1.75833	2.96233	0.733536	8.77539	2.17297	7.10089
PVP01_0502600	40.952	23.7943	56.2837	60.5844	45.4036	0.901955	0.524062	1.23963	1.33435	16.6894	0.36758	278.537	6.1347	60.5844
PVP01_0502700	11.8787	12.2975	13.1347	19.1084	14.1048	0.842173	0.871865	0.93122	1.35474	3.37634	0.239375	11.3997	0.80821	19.1084
PVP01_0502900	8.74421	18.4362	14.0509	8.62902	12.4651	0.701496	1.47903	1.12722	0.692255	4.71626	0.378358	22.2431	1.78443	18.4362
PVP01_0503000	35.691	6.88887	18.9983	13.4898	18.767	1.9018	0.367074	1.01233	0.718805	12.3209	0.65652	151.805	8.08892	35.691
PVP01_0503500	36.6918	36.2165	34.876	15.1045	30.7222	1.19431	1.17884	1.13521	0.491648	10.4401	0.339824	108.997	3.54782	36.6918
PVP01_0503600	11.3032	10.5316	17.9228	4.31669	11.0186	1.02583	0.955804	1.6266	0.391765	5.56482	0.50504	30.9672	2.81046	17.9228
PVP01_0503700	56.9643	35.6926	110.783	33.994	59.3585	0.959666	0.601306	1.86634	0.57269	35.8406	0.603799	1284.55	21.6405	110.783
PVP01_0503800	67.335	114.241	47.254	42.7365	67.8916	0.991801	1.6827	0.696021	0.629481	32.6969	0.481605	1069.09	15.747	114.241
PVP01_0503900	129.401	106.123	131.676	85.9617	113.29	1.14221	0.936734	1.16229	0.758773	21.5701	0.190397	465.27	4.10688	131.676
PVP01_0504000	102.079	54.1375	157.912	38.3412	88.1174	1.15844	0.614379	1.79206	0.435115	53.8471	0.611083	2899.51	32.905	157.912
PVP01_0504100	19.1049	7.17353	69.6651	4.99644	25.235	0.75708	0.284269	2.76065	0.197996	30.2623	1.19922	915.809	36.2912	69.6651
PVP01_0504200	14.2796	7.7129	31.3172	6.31338	14.9058	0.957991	0.517444	2.10101	0.423553	11.4789	0.770096	131.765	8.83984	31.3172
PVP01_0504300	547.209	435.465	346.582	457.377	446.658	1.22512	0.97494	0.775944	1.024	82.3931	0.184466	6788.63	15.1987	547.209
PVP01_0504400	56.4213	17.141	120.934	8.91406	50.8526	1.10951	0.337072	2.37813	0.175292	51.1134	1.00513	2612.58	51.3755	120.934
PVP01_0504500	973.821	1698.5	9873.71	1206.48	3438.13	0.283242	0.494019	2.87183	0.350912	4301.01	1.25097	1.84987e+07	5380.46	9873.71
PVP01_0504700	79.9957	202.878	963.803	84.9342	332.903	0.240298	0.609421	2.89515	0.255132	424.418	1.2749	180131	541.091	963.803
PVP01_0504900	11.237	6.06796	19.2567	11.4414	12.0008	0.936357	0.505631	1.60462	0.953389	5.43884	0.453208	29.581	2.46493	19.2567
PVP01_0505000	142.953	69.0126	69.4018	99.1959	95.1408	1.50254	0.725373	0.729464	1.04262	34.8694	0.366503	1215.88	12.7798	142.953
PVP01_0505100	43.8954	32.7613	46.9258	28.7163	38.0747	1.15288	0.860448	1.23247	0.754209	8.71846	0.228983	76.0115	1.99638	46.9258
PVP01_0505200	19.544	30.6386	29.5622	40.3602	30.0262	0.650897	1.02039	0.984545	1.34416	8.50996	0.283417	72.4195	2.41187	40.3602
PVP01_0505300	28.6019	20.2077	13.0274	19.7394	20.3941	1.40246	0.99086	0.638783	0.967898	6.37965	0.312818	40.6999	1.99567	28.6019
PVP01_0505400	39.0927	30.9243	23.9358	33.6189	31.8929	1.22575	0.969629	0.750505	1.05412	6.3	0.197536	39.6899	1.24447	39.0927
PVP01_0505500	185.733	201.265	220.095	222.461	207.388	0.89558	0.970473	1.06127	1.07268	17.2732	0.0832892	298.364	1.43867	222.461
PVP01_0505600	91.7026	52.7529	184.525	22.1892	87.7924	1.04454	0.600882	2.10183	0.252746	70.4841	0.80285	4968.01	56.5881	184.525
PVP01_0505700	64.276	51.4096	68.7444	65.0272	62.3643	1.03065	0.824343	1.1023	1.0427	7.55991	0.121222	57.1523	0.916426	68.7444
PVP01_0505800	57.1771	69.945	56.6561	43.4796	56.8145	1.00638	1.23111	0.997213	0.765291	10.8072	0.190219	116.795	2.05573	69.945
PVP01_0505900	55.7138	26.2263	29.2984	29.8852	35.2809	1.57915	0.743356	0.830432	0.847064	13.7161	0.388768	188.131	5.33237	55.7138
PVP01_0506000	42.1641	24.06	27.7995	27.9397	30.4908	1.38285	0.78909	0.911733	0.916331	7.98691	0.261945	63.7908	2.09213	42.1641
PVP01_0506100	83.5522	49.0203	66.8961	86.5753	71.511	1.16838	0.685493	0.935466	1.21066	17.3114	0.24208	299.684	4.19074	86.5753
PVP01_0506200	7.91973	9.40711	4.06813	8.50285	7.47446	1.05957	1.25857	0.544271	1.13759	2.35188	0.314656	5.53136	0.740035	9.40711
PVP01_0506300	6.50672	8.47743	6.74671	9.27954	7.7526	0.839295	1.0935	0.870251	1.19696	1.34424	0.173392	1.80699	0.233081	9.27954
PVP01_0506400	116.781	43.2888	98.277	86.1044	86.1128	1.35614	0.502699	1.14126	0.999902	31.2111	0.362445	974.134	11.3123	116.781
PVP01_0506500	1049.2	903.146	539.712	935.323	856.845	1.22449	1.05404	0.629883	1.09159	220.512	0.257353	48625.5	56.7494	1049.2
PVP01_0506600	132.224	100.989	106.314	116.377	113.976	1.1601	0.886055	0.932775	1.02107	13.7371	0.120526	188.708	1.65568	132.224
PVP01_0506700	6.75856	5.55305	10.9011	8.13662	7.83733	0.862355	0.708538	1.39092	1.03819	2.29913	0.293356	5.28598	0.674462	10.9011
PVP01_0506800	28.8783	18.9008	22.3794	19.4375	22.399	1.28927	0.843823	0.999125	0.867784	4.5822	0.204572	20.9965	0.937387	28.8783
PVP01_0506900	96.5204	63.8786	71.9684	125.851	89.5546	1.07778	0.713292	0.803626	1.4053	27.8955	0.311492	778.161	8.68923	125.851
PVP01_0507000	44.6338	38.0719	77.0399	82.5072	60.5632	0.736979	0.628631	1.27206	1.36233	22.4546	0.370763	504.208	8.32533	82.5072
PVP01_0507100	46.4727	39.8548	38.4959	53.6745	44.6245	1.04142	0.893115	0.862663	1.2028	6.96726	0.156131	48.5427	1.0878	53.6745
PVP01_0507200	20.4843	13.8662	33.1972	30.3382	24.4715	0.837068	0.566627	1.35657	1.23974	8.92424	0.364679	79.6421	3.25449	33.1972
PVP01_0507300	29.0609	19.9039	18.9076	23.3059	22.7946	1.2749	0.873186	0.829478	1.02243	4.58232	0.201027	20.9976	0.921167	29.0609
PVP01_0507400	48.7496	53.8329	55.5526	55.5484	53.4209	0.912557	1.00771	1.0399	1.03983	3.21772	0.0602334	10.3537	0.193814	55.5526
PVP01_0507500	52.3395	45.0083	43.8068	55.6519	49.2016	1.06378	0.914773	0.890353	1.1311	5.71957	0.116248	32.7135	0.664886	55.6519
PVP01_0507600	474.623	456.98	382.752	299.774	403.532	1.17617	1.13245	0.948504	0.742875	79.8084	0.197775	6369.38	15.7841	474.623
PVP01_0507700	56.2857	74.1589	50.575	62.0255	60.7613	0.926342	1.2205	0.832356	1.02081	10.0811	0.165913	101.629	1.67259	74.1589
PVP01_0507800	151.515	159.304	98.4613	153.037	140.579	1.07779	1.1332	0.700397	1.08862	28.2803	0.20117	799.775	5.68913	159.304
PVP01_0507900	96.7242	56.5775	56.9083	64.2701	68.62	1.40956	0.824504	0.829325	0.936609	19.0696	0.277902	363.651	5.29949	96.7242
PVP01_0508000	148.472	199.61	141.302	215.022	176.101	0.843105	1.13349	0.80239	1.22101	36.7054	0.208433	1347.28	7.65061	215.022
PVP01_0508100	28.4931	21.2873	34.361	31.0655	28.8017	0.989284	0.739098	1.19302	1.0786	5.55554	0.192889	30.864	1.0716	34.361
PVP01_0508200	48.9835	61.748	37.1236	55.8338	50.9222	0.961928	1.21259	0.729025	1.09645	10.5748	0.207666	111.827	2.19604	61.748
PVP01_0508300	6.95029	10.1618	10.2629	15.367	10.6855	0.650441	0.95099	0.960451	1.43812	3.47952	0.32563	12.107	1.13303	15.367
PVP01_0508400	87.2096	81.0183	155.711	138.676	115.654	0.754058	0.700525	1.34636	1.19906	37.1631	0.321331	1381.1	11.9417	155.711
PVP01_0508500	142.448	93.2877	186.993	121.926	136.164	1.04615	0.685114	1.3733	0.895437	39.43	0.289578	1554.72	11.4181	186.993
PVP01_0508600	130.265	65.5626	126.632	137.57	115.007	1.13267	0.570073	1.10108	1.19618	33.2755	0.289334	1107.26	9.62774	137.57
PVP01_0508700	93.0612	71.5685	86.9504	90.7899	85.5925	1.08726	0.836154	1.01586	1.06072	9.68351	0.113135	93.7703	1.09554	93.0612
PVP01_0508800	117.64	79.4865	94.6232	80.1505	92.9751	1.26529	0.854923	1.01773	0.862065	17.8651	0.192149	319.162	3.43277	117.64
PVP01_0508900	109.614	133.769	126.833	128.969	124.796	0.878344	1.0719	1.01632	1.03344	10.5289	0.0843685	110.857	0.888304	133.769
PVP01_0509000	62.6106	71.0884	71.6426	70.0642	68.8514	0.909358	1.03249	1.04054	1.01761	4.21163	0.0611698	17.7378	0.257624	71.6426
PVP01_0509100	66.7927	30.6063	30.8728	38.1612	41.6083	1.60528	0.735582	0.741987	0.917155	17.1506	0.412193	294.144	7.06936	66.7927
PVP01_0509200	47.1848	27.4545	65.5993	48.4977	47.1841	1.00002	0.581859	1.39028	1.02784	15.6002	0.330625	243.367	5.15783	65.5993
PVP01_0509300	159.687	156.367	155.231	199.341	167.656	0.952465	0.932663	0.925887	1.18898	21.2074	0.126493	449.755	2.6826	199.341
PVP01_0509400	17.5384	24.581	19.1769	16.7449	19.5103	0.89893	1.2599	0.982912	0.858259	3.52888	0.180873	12.453	0.638278	24.581
PVP01_0509500	107.446	119.105	74.3362	102.319	100.802	1.06592	1.18158	0.737451	1.01505	18.9902	0.188392	360.627	3.5776	119.105
PVP01_0509600	186.292	109.146	111.219	125.939	133.149	1.39912	0.819728	0.835297	0.94585	36.2088	0.271942	1311.08	9.84669	186.292
PVP01_0509700	94.2351	82.7592	56.8917	87.4549	80.3352	1.17302	1.03017	0.708179	1.08862	16.3235	0.203192	266.457	3.31681	94.2351
PVP01_0509800	10.8787	16.1383	11.9355	19.7202	14.6682	0.741653	1.10023	0.8137	1.34442	4.06251	0.276961	16.504	1.12515	19.7202
PVP01_0509900	21.4335	14.8347	12.4923	12.1454	15.2265	1.40765	0.97427	0.820433	0.79765	4.30695	0.282859	18.5498	1.21826	21.4335
PVP01_0510000	7.42418	6.06334	7.57169	7.90443	7.24091	1.02531	0.837373	1.04568	1.09163	0.810336	0.111911	0.656644	0.0906853	7.90443
PVP01_0510100	37.0906	20.6158	29.9619	33.6383	30.3267	1.22304	0.679792	0.987973	1.1092	7.09816	0.234057	50.3839	1.66137	37.0906
PVP01_0510200	6.32741	7.64746	6.56683	10.3087	7.7126	0.820399	0.991554	0.851442	1.33661	1.82351	0.236432	3.32517	0.431135	10.3087
PVP01_0510300	6.46361	5.56957	12.6415	10.4191	8.77345	0.736724	0.634821	1.44088	1.18757	3.33017	0.379574	11.0901	1.26405	12.6415
PVP01_0510400	104.28	75.8345	83.6735	80.1564	85.9861	1.21275	0.881939	0.973105	0.932202	12.6103	0.146655	159.018	1.84935	104.28
PVP01_0510500	337.977	275.806	176.691	261.706	263.045	1.28486	1.04851	0.671714	0.99491	66.424	0.25252	4412.15	16.7734	337.977
PVP01_0510600	328.24	195.492	138.108	144.978	201.704	1.62733	0.9692	0.684705	0.718764	88.1518	0.437035	7770.75	38.5254	328.24
PVP01_0510700	16.6159	14.3262	16.0152	13.8835	15.2102	1.09242	0.941881	1.05293	0.912776	1.3122	0.0862711	1.72187	0.113205	16.6159
PVP01_0510800	64.6749	41.0584	66.067	80.1799	62.995	1.02667	0.651772	1.04876	1.2728	16.2152	0.257404	262.931	4.17384	80.1799
PVP01_0510900	50.3049	75.7446	82.3038	98.6674	76.7552	0.655394	0.986834	1.07229	1.28548	20.0962	0.261822	403.857	5.26163	98.6674
PVP01_0511000	202.425	237.949	140.986	238.787	205.037	0.987262	1.16052	0.687613	1.16461	45.9406	0.22406	2110.54	10.2935	238.787
PVP01_0511100	46.1194	35.8572	50.5757	31.3824	40.9837	1.12531	0.874914	1.23405	0.765729	8.88534	0.216802	78.9493	1.92636	50.5757
PVP01_0511200	104.017	88.6983	97.2713	97.6853	96.918	1.07325	0.915189	1.00365	1.00792	6.28948	0.0648949	39.5576	0.408156	104.017
PVP01_0511300	43.0242	51.8823	40.1696	64.6437	49.9299	0.861691	1.0391	0.804519	1.29469	11.0039	0.220388	121.087	2.42513	64.6437
PVP01_0511400	215.497	148.871	383.023	86.8104	208.55	1.03331	0.713837	1.8366	0.416256	127.634	0.612005	16290.4	78.1126	383.023
PVP01_0511500	88.752	64.4798	51.4042	72.288	69.231	1.28197	0.931372	0.742503	1.04416	15.6075	0.225441	243.594	3.51857	88.752
PVP01_0511600	10.5759	18.9012	13.6919	9.83951	13.2521	0.798053	1.42628	1.03319	0.742485	4.11961	0.310864	16.9712	1.28064	18.9012
PVP01_0511700	321.477	394.144	260.857	340.452	329.233	0.976444	1.19716	0.792318	1.03408	54.9992	0.167053	3024.91	9.18777	394.144
PVP01_0511800	84.3745	101.624	114.838	96.5772	99.3534	0.849236	1.02285	1.15585	0.972057	12.6096	0.126916	159.001	1.60036	114.838
PVP01_0511900	33.9007	44.7713	61.453	51.4254	47.8876	0.707922	0.934925	1.28328	1.07388	11.5741	0.241693	133.96	2.79739	61.453
PVP01_0512000	52.2403	48.7141	38.4309	37.2845	44.1675	1.18278	1.10294	0.870118	0.844162	7.44146	0.168483	55.3753	1.25376	52.2403
PVP01_0512100	8.09094	9.06048	7.32292	10.9294	8.85093	0.914134	1.02367	0.827361	1.23483	1.55739	0.175957	2.42545	0.274033	10.9294
PVP01_0512200	14.0199	10.0148	14.0897	15.5009	13.4063	1.04577	0.747021	1.05097	1.15624	2.36172	0.176165	5.57772	0.416051	15.5009
PVP01_0512300	34.2103	24.4803	45.0515	44.9381	37.17	0.920373	0.658603	1.21204	1.20899	9.86998	0.265536	97.4166	2.62084	45.0515
PVP01_0512400	65.3328	37.1581	58.7681	71.811	58.2675	1.12126	0.637716	1.00859	1.23244	15.0466	0.258233	226.401	3.88554	71.811
PVP01_0512500	279.457	263.534	287.838	354.676	296.376	0.942913	0.889187	0.971191	1.19671	40.1524	0.135478	1612.21	5.43975	354.676
PVP01_0512600	661.752	536.564	365.832	463.961	507.027	1.30516	1.05825	0.721523	0.915061	124.637	0.245819	15534.3	30.638	661.752
PVP01_0512700	39.4451	30.6319	26.8192	23.0662	29.9906	1.31525	1.02138	0.894254	0.769114	7.01912	0.234044	49.268	1.64278	39.4451
PVP01_0512800	5.98251	8.11044	7.83349	9.73836	7.9162	0.75573	1.02454	0.989552	1.23018	1.53883	0.19439	2.368	0.299133	9.73836
PVP01_0512900	469.797	471.646	514.433	447.052	475.732	0.987524	0.991411	1.08135	0.939714	28.1202	0.0591092	790.743	1.66216	514.433
PVP01_0513000	20.7481	23.2969	17.8626	20.5779	20.6214	1.00615	1.12975	0.866218	0.997892	2.22015	0.107663	4.92907	0.239027	23.2969
PVP01_0513100	50.7646	76.4381	74.9106	87.2395	72.3382	0.701768	1.05668	1.03556	1.20599	15.3937	0.212801	236.965	3.2758	87.2395
PVP01_0513200	64.1365	88.4365	80.4333	85.1048	79.5278	0.806467	1.11202	1.01139	1.07013	10.7731	0.135464	116.06	1.45936	88.4365
PVP01_0513300	393.169	272.257	209.882	313.24	297.137	1.32319	0.916268	0.706348	1.05419	76.8416	0.258607	5904.63	19.8718	393.169
PVP01_0513400	51.0596	38.1748	37.1052	49.6852	44.0062	1.16028	0.867487	0.843181	1.12905	7.38536	0.167825	54.5435	1.23945	51.0596
PVP01_0513500	63.9353	34.7348	21.0541	38.6315	39.5889	1.61498	0.877387	0.531818	0.975816	17.8957	0.452037	320.255	8.08951	63.9353
PVP01_0513600	37.5458	34.5519	43.9097	64.5737	45.1453	0.831666	0.765349	0.972631	1.43035	13.5273	0.299639	182.987	4.0533	64.5737
PVP01_0513700	159.559	179.201	105.571	183.356	156.922	1.01681	1.14198	0.672762	1.16845	35.7724	0.227963	1279.66	8.15478	183.356
PVP01_0513800	72.6481	57.6154	39.1249	51.6051	55.2484	1.31494	1.04284	0.708164	0.934056	13.9235	0.252017	193.864	3.50896	72.6481
PVP01_0513900	5.53174	5.51578	5.72997	17.0514	8.45722	0.654085	0.652198	0.677524	2.01619	5.73028	0.677561	32.8361	3.88261	17.0514
PVP01_0514000	144.578	167.398	139.337	121.12	143.108	1.01027	1.16973	0.973648	0.846352	19.0601	0.133186	363.286	2.53854	167.398
PVP01_0514100	45.1036	36.6621	26.744	29.36	34.4674	1.30859	1.06367	0.775921	0.851819	8.23978	0.23906	67.894	1.9698	45.1036
PVP01_0514200	12.6599	8.42057	9.28399	15.2406	11.4013	1.11039	0.738565	0.814295	1.33675	3.14601	0.275935	9.89735	0.868092	15.2406
PVP01_0514300	53.6639	31.721	36.916	30.3841	38.1713	1.40587	0.831018	0.967115	0.795994	10.7058	0.280468	114.614	3.00264	53.6639
PVP01_0514400	130.31	114.32	56.0037	109.049	102.421	1.2723	1.11618	0.546801	1.06472	32.2381	0.314761	1039.29	10.1473	130.31
PVP01_0514500	9.98048	7.68979	22.3947	14.0657	13.5327	0.73751	0.568239	1.65486	1.03939	6.46985	0.478091	41.859	3.09318	22.3947
PVP01_0514600	19.8156	10.6024	13.0955	11.2232	13.6842	1.44807	0.774793	0.956981	0.820159	4.22274	0.308586	17.8315	1.30308	19.8156
PVP01_0514700	332.397	488.976	323.305	276.054	355.183	0.935847	1.37669	0.910249	0.777216	92.5516	0.260574	8565.79	24.1166	488.976
PVP01_0514800	242.653	130.928	141.221	208.298	180.775	1.34229	0.724259	0.781198	1.15225	53.6521	0.296789	2878.55	15.9234	242.653
PVP01_0514900	39.1997	47.3453	32.8291	99.453	54.7068	0.716542	0.865438	0.600092	1.81793	30.4167	0.555994	925.173	16.9115	99.453
PVP01_0515000	7.95719	8.05192	6.36339	6.6628	7.25882	1.09621	1.10926	0.876642	0.91789	0.870587	0.119935	0.757921	0.104414	8.05192
PVP01_0515100	8.2807	10.0577	19.6035	16.9255	13.7169	0.603688	0.733237	1.42915	1.23392	5.41261	0.394596	29.2964	2.1358	19.6035
PVP01_0515200	17.0417	17.3337	15.0217	14.7889	16.0465	1.06202	1.08022	0.936136	0.921628	1.32653	0.0826681	1.75969	0.109662	17.3337
PVP01_0515300	28.4848	21.1168	20.6758	25.0328	23.8276	1.19546	0.886235	0.867727	1.05058	3.6708	0.154057	13.4748	0.565512	28.4848
PVP01_0515400	928.337	575.283	398.314	513.387	603.83	1.53741	0.952723	0.659646	0.850217	228.427	0.378296	52178.8	86.4131	928.337
PVP01_0515500	24.2808	24.489	27.4886	30.6341	26.7231	0.908606	0.916397	1.02864	1.14635	2.99098	0.111925	8.94598	0.334766	30.6341
PVP01_0515600	60.1823	38.4197	54.1045	36.667	47.3434	1.27119	0.811512	1.14281	0.774491	11.607	0.245166	134.723	2.84565	60.1823
PVP01_0515700	11.6977	8.40621	10.1614	5.60825	8.96839	1.30433	0.937315	1.13302	0.625335	2.61272	0.291326	6.82633	0.761155	11.6977
PVP01_0515800	21.6415	8.03179	47.1918	5.23437	20.5249	1.0544	0.39132	2.29925	0.255026	19.1681	0.933897	367.416	17.901	47.1918
PVP01_0515900	67.2543	29.8395	418.41	18.4742	133.495	0.503798	0.223526	3.13429	0.138389	191.083	1.4314	36512.9	273.516	418.41
PVP01_0516000	16.2075	7.99928	39.2476	3.01983	16.6186	0.975265	0.481346	2.36167	0.181714	16.036	0.964946	257.153	15.4739	39.2476
PVP01_0516100	25.6472	18.1413	22.7534	25.7589	23.0752	1.11146	0.786182	0.986054	1.1163	3.57138	0.154772	12.7548	0.552749	25.7589
PVP01_0516200	18.4904	10.0816	32.0032	6.02446	16.6499	1.11054	0.605505	1.92212	0.361831	11.4768	0.689303	131.718	7.91103	32.0032
PVP01_0516300	9.41462	7.2839	17.593	6.46914	10.1902	0.923893	0.714797	1.72647	0.634842	5.08907	0.49941	25.8986	2.54153	17.593
PVP01_0516500	15.967	9.13695	57.8741	5.36934	22.0868	0.722919	0.413683	2.6203	0.243101	24.258	1.0983	588.452	26.6426	57.8741
PVP01_0516600	121.487	102.031	76.7178	127.712	106.987	1.13553	0.953677	0.717076	1.19372	22.9533	0.214543	526.854	4.92447	127.712
PVP01_0516700	156.013	117.915	133.496	163.271	142.674	1.09349	0.826466	0.935673	1.14437	20.8119	0.145871	433.136	3.03585	163.271
PVP01_0516800	348.945	319.55	367.174	384.985	355.163	0.982491	0.899726	1.03382	1.08397	27.9319	0.0786451	780.188	2.1967	384.985
PVP01_0516900	40.6365	31.029	34.3615	28.6901	33.6793	1.20657	0.921308	1.02026	0.851862	5.18923	0.154078	26.9281	0.799544	40.6365
PVP01_0517000	11.4972	8.17638	30.5005	14.6781	16.213	0.709133	0.504309	1.88123	0.905327	9.88795	0.609876	97.7715	6.03042	30.5005
PVP01_0517100	785.898	841.037	661.54	889.113	794.397	0.989301	1.05871	0.832757	1.11923	98.098	0.123487	9623.21	12.1139	889.113
PVP01_0517200	52.2997	26.1824	89.0393	14.0176	45.3847	1.15236	0.576899	1.96188	0.308861	33.1972	0.731462	1102.05	24.2825	89.0393
PVP01_0517300	97.7465	105.874	124.474	78.556	101.663	0.961479	1.04143	1.22438	0.772713	19.0381	0.187267	362.449	3.56521	124.474
PVP01_0517400	312.182	205.614	417.02	423.984	339.7	0.918993	0.605281	1.22761	1.24811	102.986	0.303168	10606.2	31.2221	423.984
PVP01_0517500	697.477	878.04	683.276	610.359	717.288	0.972381	1.22411	0.952583	0.850926	113.76	0.158598	12941.4	18.0422	878.04
PVP01_0517600	538.408	668.386	582.802	540.35	582.486	0.924327	1.14747	1.00054	0.927661	60.82	0.104414	3699.07	6.35049	668.386
PVP01_0517700	123.165	142.702	157.592	124.716	137.044	0.898728	1.04129	1.14994	0.910045	16.3181	0.119072	266.28	1.94303	157.592
PVP01_0517800	347.914	258.06	221.067	277.29	276.083	1.26018	0.93472	0.800727	1.00437	53.2689	0.192946	2837.58	10.278	347.914
PVP01_0517900	12.4319	9.00016	9.37401	6.5299	9.33399	1.3319	0.964235	1.00429	0.699583	2.42026	0.259296	5.85767	0.627563	12.4319
PVP01_0518000	19.285	15.2731	12.5052	13.9602	15.2559	1.2641	1.00113	0.819697	0.91507	2.91428	0.191027	8.49304	0.556706	19.285
PVP01_0518100	11.8888	16.6133	17.1483	16.5577	15.552	0.764454	1.06824	1.10264	1.06467	2.45662	0.157962	6.035	0.388052	17.1483
PVP01_0518200	24.0211	20.3264	15.0909	23.7562	20.7986	1.15494	0.977294	0.725571	1.1422	4.16064	0.200044	17.3109	0.832309	24.0211
PVP01_0518300	13.4036	9.00154	14.1829	18.5196	13.7769	0.972903	0.653379	1.02947	1.34425	3.89878	0.282994	15.2005	1.10333	18.5196
PVP01_0518400	30.7399	36.7663	68.1835	56.7392	48.1072	0.638987	0.764257	1.41732	1.17943	17.3955	0.361598	302.603	6.29017	68.1835
PVP01_0518500	105.947	70.1628	132.097	152.845	115.263	0.919177	0.608719	1.14605	1.32605	35.6679	0.309448	1272.2	11.0374	152.845
PVP01_0518600	76.9266	43.7932	26.8327	35.4607	45.7533	1.68133	0.957159	0.586465	0.775041	21.9054	0.478773	479.848	10.4877	76.9266
PVP01_0518700	39.3268	33.8828	21.893	36.3015	32.851	1.19713	1.03141	0.666433	1.10503	7.63728	0.232482	58.3281	1.77553	39.3268
PVP01_0518800	16.903	9.10991	12.6184	8.57179	11.8008	1.43236	0.771976	1.06929	0.726375	3.8457	0.325886	14.7894	1.25326	16.903
PVP01_0518900	98.946	100.147	97.2052	156.336	113.159	0.874401	0.885015	0.859018	1.38157	28.8103	0.254601	830.033	7.33513	156.336
PVP01_0519000	18.4796	13.3721	19.8055	19.2626	17.73	1.04228	0.75421	1.11706	1.08644	2.95577	0.166711	8.73659	0.492759	19.8055
PVP01_0519100	108.837	129.504	99.1979	144.211	120.437	0.903681	1.07528	0.823646	1.19739	20.2737	0.168334	411.024	3.41276	144.211
PVP01_0519200	25.2795	21.1859	17.8259	23.5415	21.9582	1.15126	0.964829	0.811811	1.07211	3.22543	0.14689	10.4034	0.473782	25.2795
PVP01_0519300	129.622	130.336	99.4965	113.696	118.288	1.09582	1.10186	0.84114	0.961183	14.6949	0.12423	215.94	1.82555	130.336
PVP01_0519400	34.4612	40.0682	37.2238	43.8986	38.9129	0.885597	1.02969	0.956592	1.12812	4.03578	0.103713	16.2875	0.418563	43.8986
PVP01_0519500	70.877	135.074	68.6833	137.614	103.062	0.687712	1.31061	0.666427	1.33525	38.4551	0.373125	1478.79	14.3486	137.614
PVP01_0519600	37.7219	31.46	25.985	25.0814	30.0621	1.2548	1.0465	0.864378	0.83432	5.83257	0.194018	34.0189	1.13162	37.7219
PVP01_0519700	174.866	149.76	124.561	148.663	149.463	1.16997	1.00199	0.833393	0.994651	20.5439	0.137452	422.05	2.82379	174.866
PVP01_0519800	213.962	131.831	126.883	182.213	163.722	1.30686	0.805211	0.774989	1.11294	41.7936	0.255272	1746.71	10.6687	213.962
PVP01_0519900	104.324	65.4761	96.7617	107.404	93.4915	1.11587	0.700343	1.03498	1.14881	19.2047	0.205416	368.819	3.94495	107.404
PVP01_0520000	149.92	150.66	110.704	149.47	140.189	1.06942	1.0747	0.78968	1.06621	19.6625	0.140257	386.612	2.7578	150.66
PVP01_0520100	392.44	511.144	250.209	479.706	408.375	0.96098	1.25165	0.612695	1.17467	116.79	0.285988	13640	33.4007	511.144
PVP01_0520200	325.926	442.385	445.431	264.485	369.557	0.881938	1.19707	1.20531	0.715682	89.4512	0.24205	8001.52	21.6517	445.431
PVP01_0520300	56.8305	106.666	71.9229	73.7353	77.2887	0.735302	1.3801	0.930575	0.954025	20.9999	0.271707	440.994	5.7058	106.666
PVP01_0520400	64.0444	51.3235	37.6906	50.5671	50.9064	1.25808	1.00819	0.74039	0.993335	10.7634	0.211435	115.851	2.27577	64.0444
PVP01_0520500	173.947	109.356	160.922	178.6	155.706	1.11715	0.702322	1.0335	1.14703	31.7931	0.204186	1010.8	6.49171	178.6
PVP01_0520600	5.84101	12.1598	9.76218	12.9075	10.1676	0.574472	1.19593	0.960124	1.26947	3.18118	0.312873	10.1199	0.995305	12.9075
PVP01_0520700	58.1937	68.9799	66.1292	58.1211	62.856	0.925826	1.09743	1.05208	0.924671	5.54894	0.0882803	30.7908	0.489862	68.9799
PVP01_0520800	64.548	29.045	28.3434	36.2319	39.5421	1.63239	0.734534	0.716791	0.916287	17.0475	0.431123	290.617	7.34958	64.548
PVP01_0520900	67.6994	55.5468	121.948	107.332	88.1315	0.768163	0.630271	1.3837	1.21786	31.5777	0.358302	997.149	11.3143	121.948
PVP01_0521000	53.2107	50.3534	71.6939	79.1421	63.6	0.836646	0.79172	1.12726	1.24437	14.0295	0.220589	196.826	3.09475	79.1421
PVP01_0521100	141.826	139.846	135.522	171.405	147.15	0.963821	0.950365	0.92098	1.16483	16.383	0.111336	268.403	1.82401	171.405
PVP01_0521200	54.4778	60.652	76.5927	84.625	69.0869	0.788541	0.877909	1.10864	1.22491	13.9325	0.201666	194.114	2.80971	84.625
PVP01_0521300	11.6417	14.4506	14.0183	13.1323	13.3107	0.874611	1.08564	1.05316	0.986595	1.24063	0.093205	1.53915	0.115633	14.4506
PVP01_0521400	277.585	171.827	492.04	121.788	265.81	1.0443	0.646428	1.8511	0.458177	164.209	0.617768	26964.6	101.443	492.04
PVP01_0521500	304.073	387.33	253.878	397.393	335.668	0.905873	1.15391	0.756335	1.18389	68.7187	0.204722	4722.26	14.0682	397.393
PVP01_0521600	29.9639	35.2849	26.2369	37.986	32.3679	0.925728	1.09012	0.810583	1.17357	5.27384	0.162934	27.8134	0.85929	37.986
PVP01_0521700	26.7486	15.8597	20.3072	26.2059	22.2803	1.20055	0.711825	0.91144	1.17619	5.17987	0.232486	26.8311	1.20425	26.7486
PVP01_0521800	12.3329	11.9529	9.32479	13.6876	11.8245	1.04299	1.01085	0.788596	1.15756	1.82525	0.154361	3.33155	0.281749	13.6876
PVP01_0521900	358.236	342.927	202.498	255.499	289.79	1.23619	1.18336	0.698775	0.881669	73.7206	0.254393	5434.72	18.754	358.236
PVP01_0522000	60.3708	79.9077	64.4115	92.5033	74.2983	0.812546	1.0755	0.866931	1.24503	14.7717	0.198816	218.204	2.93686	92.5033
PVP01_0522100	11.452	16.8605	5.10989	10.3033	10.9314	1.04762	1.54239	0.46745	0.94254	4.82043	0.44097	23.2366	2.12567	16.8605
PVP01_0522200	45.6509	28.394	47.6182	37.7612	39.8561	1.14539	0.712413	1.19475	0.947439	8.7483	0.219497	76.5327	1.92023	47.6182
PVP01_0522300	14.0169	11.7662	39.321	16.5767	20.4202	0.686423	0.576204	1.92559	0.81178	12.7529	0.624522	162.636	7.96445	39.321
PVP01_0522400	722.043	658.03	499.475	654.635	633.546	1.13969	1.03865	0.78838	1.03329	94.6061	0.149328	8950.32	14.1273	722.043
PVP01_0522500	45.5473	62.1287	42.6952	51.0741	50.3613	0.90441	1.23366	0.847778	1.01415	8.58144	0.170397	73.6412	1.46226	62.1287
PVP01_0522600	7.21399	6.89277	11.4245	12.2657	9.44924	0.763447	0.729452	1.20904	1.29806	2.79082	0.295348	7.78866	0.824263	12.2657
PVP01_0522700	68.7007	70.8394	97.3911	44.2706	70.3004	0.977244	1.00767	1.38536	0.629734	21.7126	0.308854	471.435	6.70601	97.3911
PVP01_0522800	108.057	38.3558	40.9204	45.7268	58.265	1.85458	0.658299	0.702315	0.784807	33.335	0.572127	1111.22	19.0718	108.057
PVP01_0523000	18.5109	23.3721	18.8767	19.2508	20.0026	0.925424	1.16845	0.943711	0.962414	2.26654	0.113312	5.13718	0.256826	23.3721
PVP01_0523100	23.2685	5.9832	35.1439	7.04627	17.8605	1.30279	0.334997	1.96769	0.394518	13.9759	0.782507	195.327	10.9363	35.1439
PVP01_0523200	42.9729	25.1375	95.3857	11.3365	43.7082	0.983178	0.575122	2.18233	0.259368	36.8054	0.842071	1354.63	30.9927	95.3857
PVP01_0523300	9.54189	61.941	14.0253	19.5021	26.2526	0.363465	2.35943	0.534245	0.742864	24.1384	0.919468	582.662	22.1945	61.941
PVP01_0523400	51.6196	40.8202	40.0559	29.4173	40.4783	1.27524	1.00845	0.989566	0.726743	9.06954	0.22406	82.2565	2.03212	51.6196
PVP01_0523500	16.4935	13.3755	23.4822	9.9475	15.8247	1.04226	0.845231	1.4839	0.628607	5.76266	0.364156	33.2082	2.09851	23.4822
PVP01_0523800	25.4397	23.4047	56.2282	8.72395	28.4491	0.894217	0.822686	1.97645	0.306651	19.9605	0.70162	398.421	14.0047	56.2282
PVP01_0523900	168.663	235.683	196.484	174.349	193.795	0.870318	1.21615	1.01388	0.899658	30.3952	0.156842	923.867	4.76724	235.683
PVP01_0524000	32.7129	118.267	44.2319	74.3773	67.3973	0.485374	1.75477	0.656286	1.10357	38.1929	0.566683	1458.7	21.6433	118.267
PVP01_0524100	33.2611	13.4988	83.1838	14.1489	36.0232	0.923326	0.374726	2.30918	0.392772	32.7495	0.909123	1072.53	29.7733	83.1838
PVP01_0524200	25.822	33.335	29.7676	27.5428	29.1168	0.88684	1.14487	1.02235	0.94594	3.24294	0.111377	10.5166	0.361188	33.335
PVP01_0524300	21.7776	17.2486	54.5503	5.93859	24.8788	0.875349	0.693306	2.19264	0.238701	20.8724	0.838963	435.656	17.5111	54.5503
PVP01_0524500	25.8413	10.194	54.5406	5.92728	24.1258	1.07111	0.422535	2.26068	0.245682	22.0097	0.91229	484.428	20.0793	54.5406
PVP01_0524600	7.80014	10.0262	12.1443	8.30453	9.56879	0.815165	1.0478	1.26916	0.867876	1.96375	0.205225	3.85632	0.40301	12.1443
PVP01_0524700	81.9945	62.7287	133.486	66.2569	86.1165	0.952134	0.728417	1.55006	0.769387	32.6714	0.379385	1067.42	12.395	133.486
PVP01_0524900	9.35261	7.15652	7.37859	2.38913	6.56921	1.4237	1.0894	1.12321	0.363686	2.95637	0.450035	8.74014	1.33047	9.35261
PVP01_0525100	25.702	16.4799	21.1084	2.12563	16.354	1.5716	1.0077	1.29072	0.129976	10.2054	0.624033	104.151	6.36852	25.702
PVP01_0525200	61.6164	67.8285	64.5813	58.5964	63.1557	0.975628	1.07399	1.02257	0.927809	3.95913	0.0626884	15.6747	0.248191	67.8285
PVP01_0525300	20.1349	27.3071	56.7984	17.9367	30.5443	0.659204	0.894017	1.85954	0.587236	17.9542	0.58781	322.355	10.5537	56.7984
PVP01_0525400	9.45825	7.54868	18.1802	12.7855	11.9932	0.788637	0.629416	1.51588	1.06607	4.65784	0.388375	21.6955	1.80899	18.1802
PVP01_0525500	14.4851	17.8743	11.2386	14.3265	14.4811	1.00027	1.23432	0.776086	0.989322	2.71118	0.187222	7.35051	0.507592	17.8743
PVP01_0525600	39.4781	52.2456	36.4767	50.3918	44.648	0.884207	1.17017	0.816983	1.12865	7.83609	0.175508	61.4043	1.3753	52.2456
PVP01_0525700	94.4432	55.2107	65.933	50.0194	66.4016	1.4223	0.831467	0.992943	0.753286	19.834	0.298698	393.388	5.92438	94.4432
PVP01_0525800	79.329	45.4489	45.3278	69.3496	59.8638	1.32516	0.759205	0.757182	1.15846	17.2043	0.28739	295.986	4.94433	79.329
PVP01_0525900	384.725	290.213	278.9	368.236	330.519	1.164	0.878054	0.843826	1.11412	53.6965	0.162462	2883.32	8.72362	384.725
PVP01_0526000	40.0091	27.4772	40.6764	43.0171	37.795	1.05858	0.727007	1.07624	1.13817	6.99838	0.185167	48.9773	1.29587	43.0171
PVP01_0526100	81.6659	81.3427	71.8136	66.6192	75.3604	1.08367	1.07938	0.952936	0.884009	7.40575	0.0982712	54.8452	0.727773	81.6659
PVP01_0526200	890.102	998.573	749.483	957.635	898.948	0.990159	1.11082	0.833733	1.06528	109.22	0.121498	11929.1	13.2701	998.573
PVP01_0526300	19.5481	19.0824	27.6676	20.2159	21.6285	0.903812	0.88228	1.27922	0.934688	4.05285	0.187385	16.4256	0.759443	27.6676
PVP01_0526400	126.888	182.477	385.742	303.702	249.702	0.508157	0.730778	1.54481	1.21626	116.941	0.46832	13675.1	54.7657	385.742
PVP01_0526500	24.9348	15.545	27.9197	19.8181	22.0544	1.1306	0.704848	1.26595	0.898601	5.47941	0.24845	30.0239	1.36136	27.9197
PVP01_0526600	95.0548	82.0833	85.2534	121.116	95.8769	0.991426	0.856132	0.889197	1.26325	17.7089	0.184704	313.603	3.2709	121.116
PVP01_0526700	45.5796	42.5981	38.6088	44.3324	42.7797	1.06545	0.995754	0.902502	1.03629	3.03753	0.0710039	9.22657	0.215676	45.5796
PVP01_0526800	22.079	16.6112	13.1782	18.316	17.5461	1.25834	0.946718	0.751061	1.04388	3.70101	0.210931	13.6975	0.780658	22.079
PVP01_0526900	59.4301	57.2744	35.4635	70.4966	55.6662	1.06762	1.02889	0.637075	1.26642	14.6611	0.263375	214.948	3.86137	70.4966
PVP01_0527000	20.2704	19.7018	43.3746	31.9889	28.8339	0.703005	0.683285	1.50429	1.10942	11.2267	0.389356	126.038	4.37118	43.3746
PVP01_0527100	17.8808	14.9842	34.7611	21.9258	22.388	0.798679	0.669297	1.55267	0.979356	8.72617	0.389771	76.1461	3.40121	34.7611
PVP01_0527200	29.368	23.428	20.4	29.1112	25.5768	1.14823	0.915986	0.797598	1.13819	4.40764	0.172329	19.4273	0.759566	29.368
PVP01_0527300	22.1929	18.3868	21.4131	23.3285	21.3303	1.04044	0.862003	1.00388	1.09368	2.11407	0.0991112	4.46931	0.209528	23.3285
PVP01_0527400	7.5471	9.01213	9.36572	11.0851	9.25251	0.815681	0.97402	1.01224	1.19806	1.45343	0.157085	2.11247	0.228313	11.0851
PVP01_0527500	19.5121	18.8383	21.6584	21.1342	20.2858	0.961862	0.928647	1.06767	1.04182	1.32887	0.0655075	1.76589	0.0870509	21.6584
PVP01_0527600	99.501	88.6267	59.4529	101.599	87.2949	1.13983	1.01526	0.681058	1.16386	19.4126	0.22238	376.849	4.31696	101.599
PVP01_0527700	298.299	262.791	329.106	233.648	280.961	1.06171	0.935329	1.17136	0.831603	41.5821	0.148	1729.07	6.15414	329.106
PVP01_0527800	23.766	20.781	26.1681	35.0475	26.4406	0.898843	0.785949	0.989692	1.32552	6.14648	0.232463	37.7792	1.42883	35.0475
PVP01_0527900	92.5547	76.4505	77.6586	67.0074	78.4178	1.18028	0.974913	0.990319	0.854492	10.5593	0.134654	111.499	1.42185	92.5547
PVP01_0528000	43.3918	74.496	59.1983	73.069	62.5388	0.693838	1.1912	0.946586	1.16838	14.5101	0.232017	210.542	3.36658	74.496
PVP01_0528100	45.2794	58.442	41.3825	48.54	48.411	0.935313	1.20721	0.854816	1.00267	7.29941	0.15078	53.2814	1.10061	58.442
PVP01_0528200	69.336	42.1068	93.0693	86.5018	72.7535	0.953027	0.57876	1.27924	1.18897	22.7497	0.312696	517.549	7.11374	93.0693
PVP01_0528300	119.748	177.65	142.079	99.9289	134.851	0.887999	1.31738	1.0536	0.741029	33.3249	0.247123	1110.55	8.23536	177.65
PVP01_0528400	20.1835	25.7444	50.6279	44.779	35.3337	0.571225	0.728608	1.43285	1.26732	14.6584	0.414857	214.87	6.08116	50.6279
PVP01_0528500	35.5386	14.2906	15.9765	20.8825	21.672	1.63984	0.659402	0.737194	0.963568	9.65798	0.445642	93.2766	4.304	35.5386
PVP01_0528600	356.946	544.874	367.164	394.997	415.995	0.858053	1.30981	0.882616	0.949523	87.4108	0.210125	7640.65	18.3672	544.874
PVP01_0528700	26.7004	15.019	23.2348	28.5487	23.3757	1.14223	0.642504	0.993971	1.2213	5.99077	0.256282	35.8893	1.53532	28.5487
PVP01_0528800	23.2117	15.6588	11.5615	19.1009	17.3832	1.33529	0.900799	0.665095	1.09881	4.95942	0.285299	24.5959	1.41492	23.2117
PVP01_0528900	31.2982	24.8275	26.5936	33.084	28.9508	1.08108	0.857575	0.918578	1.14277	3.8795	0.134003	15.0505	0.519866	33.084
PVP01_0529000	143.623	106.909	83.7396	103.124	109.349	1.31344	0.977687	0.765802	0.943073	25.0017	0.228641	625.084	5.71642	143.623
PVP01_0529100	471.778	628.36	627.771	445.569	543.37	0.868245	1.15641	1.15533	0.820011	98.3824	0.18106	9679.09	17.8131	628.36
PVP01_0529200	38.6602	55.2259	45.0521	49.1823	47.0301	0.822031	1.17427	0.957941	1.04576	6.97067	0.148217	48.5903	1.03317	55.2259
PVP01_0529300	68.9769	83.5779	59.2835	69.4838	70.3305	0.980753	1.18836	0.842927	0.987961	10.0013	0.142204	100.026	1.42223	83.5779
PVP01_0529400	39.7955	23.1837	19.4149	25.7852	27.0448	1.47146	0.857232	0.717879	0.953425	8.89364	0.328848	79.0968	2.92466	39.7955
PVP01_0529500	46.9156	32.3614	35.9348	39.4147	38.6566	1.21365	0.83715	0.92959	1.01961	6.21352	0.160736	38.6078	0.998738	46.9156
PVP01_0529600	6.80971	6.33435	12.4224	9.06156	8.657	0.786613	0.731702	1.43495	1.04673	2.77783	0.320877	7.71636	0.891343	12.4224
PVP01_0529700	15.242	10.4654	12.7795	12.3655	12.7131	1.19892	0.823198	1.00522	0.972658	1.96407	0.154492	3.85758	0.303433	15.242
PVP01_0529800	16.65	10.8963	30.0832	10.5131	17.0357	0.977362	0.639618	1.7659	0.617124	9.14007	0.536526	83.5409	4.90388	30.0832
PVP01_0529900	6.57489	7.53906	8.08529	12.0357	8.55874	0.768208	0.880861	0.944683	1.40625	2.40061	0.280487	5.76294	0.67334	12.0357
PVP01_0530000	109.352	133.242	111.98	159.76	128.584	0.850436	1.03623	0.870874	1.24246	23.3752	0.18179	546.401	4.24939	159.76
PVP01_0530100	279.72	396.953	271.494	369.827	329.499	0.848926	1.20472	0.823961	1.12239	63.2954	0.192096	4006.31	12.1588	396.953
PVP01_0530200	7.37553	7.36458	15.7388	12.9533	10.8581	0.679268	0.67826	1.4495	1.19297	4.18506	0.385433	17.5147	1.61306	15.7388
PVP01_0530300	44.0321	37.6031	46.6609	38.0797	41.5939	1.05862	0.904052	1.12182	0.915511	4.46824	0.107425	19.9651	0.480001	46.6609
PVP01_0530400	153.605	122.046	286.586	214.958	194.299	0.790561	0.628136	1.47498	1.10633	72.6181	0.373745	5273.39	27.1406	286.586
PVP01_0530500	36.5095	21.9521	43.3091	41.6481	35.8547	1.01826	0.612252	1.20791	1.16158	9.70983	0.270811	94.2809	2.62953	43.3091
PVP01_0530600	413.547	541.531	349.886	494.372	449.834	0.919332	1.20385	0.777811	1.09901	85.0457	0.18906	7232.77	16.0788	541.531
PVP01_0530700	26.6881	21.3684	17.5588	20.7683	21.5959	1.23579	0.989466	0.813062	0.961678	3.78441	0.175238	14.3218	0.663171	26.6881
PVP01_0530800	294.118	257.322	297.637	434.901	320.995	0.916271	0.80164	0.927234	1.35485	78.0957	0.243293	6098.93	19.0001	434.901
PVP01_0530900	300.795	385.617	211.533	297.472	298.854	1.00649	1.29032	0.707813	0.995375	71.0832	0.237852	5052.82	16.9073	385.617
PVP01_0531000	49.288	59.68	34.3007	61.9572	51.3065	0.960658	1.16321	0.668545	1.20759	12.6072	0.245723	158.941	3.09788	61.9572
PVP01_0531100	105.709	137.659	109.164	138.119	122.663	0.861786	1.12226	0.889952	1.12601	17.6392	0.143803	311.143	2.53657	138.119
PVP01_0531200	29.7272	33.7022	19.7621	32.5859	28.9444	1.02705	1.16438	0.682762	1.12581	6.34625	0.219257	40.2749	1.39146	33.7022
PVP01_0531300	59.3202	36.1461	28.9039	50.03	43.6	1.36055	0.829038	0.662933	1.14748	13.6627	0.313364	186.669	4.28138	59.3202
PVP01_0531400	24.0078	13.989	24.977	41.2723	26.0615	0.921197	0.536768	0.958386	1.58365	11.2917	0.433271	127.503	4.89237	41.2723
PVP01_0531500	237.513	251.394	269.635	323.357	270.475	0.878134	0.929455	0.996895	1.19552	37.6288	0.139121	1415.93	5.23498	323.357
PVP01_0531600	173.998	121.469	74.9386	117.803	122.052	1.4256	0.995222	0.613988	0.965186	40.5646	0.332354	1645.48	13.4818	173.998
PVP01_0531700	26.9195	29.904	18.3017	34.8352	27.4901	0.979243	1.08781	0.665756	1.26719	6.94093	0.252488	48.1766	1.75251	34.8352
PVP01_0531800	391.695	449.79	494.202	455.104	447.698	0.874909	1.00467	1.10387	1.01654	42.2618	0.0943981	1786.06	3.98944	494.202
PVP01_0531900	562.72	830.664	963.929	684.273	760.397	0.740035	1.09241	1.26767	0.89989	174.388	0.229339	30411.3	39.994	963.929
PVP01_0532000	580.267	837.088	804.376	679.694	725.356	0.799975	1.15404	1.10894	0.937049	118.13	0.162858	13954.7	19.2384	837.088
PVP01_0532100	143.042	155.613	124.279	174.612	149.386	0.95753	1.04168	0.831929	1.16886	21.1797	0.141778	448.578	3.0028	174.612
PVP01_0532200	30.44	17.0879	44.878	28.3862	30.198	1.00801	0.565862	1.48612	0.940002	11.4122	0.377914	130.239	4.31285	44.878
PVP01_0532300	16144.7	16814.9	15472.8	15238.8	15917.8	1.01425	1.05636	0.972044	0.957343	710.713	0.0446489	505113	31.7326	16814.9
PVP01_0532400	47.565	24.8357	81.3779	14.0691	41.9619	1.13353	0.591863	1.93933	0.335283	29.7564	0.709129	885.444	21.1011	81.3779
PVP01_0532500	28.6952	24.2031	28.9936	3.8488	21.4352	1.3387	1.12913	1.35262	0.179555	11.9273	0.556435	142.26	6.63675	28.9936
PVP01_0532600	60.8828	40.4491	30.3502	23.8761	38.8895	1.56553	1.0401	0.78042	0.613946	16.1705	0.415807	261.486	6.72382	60.8828
PVP01_0532700	35.9963	44.7116	18.5172	36.7366	33.9904	1.05901	1.31542	0.544777	1.08079	11.0443	0.324924	121.976	3.58855	44.7116
PVP01_0532800	42.3314	11.4026	19.7626	23.7834	24.32	1.7406	0.468857	0.812607	0.977936	13.0681	0.537341	170.776	7.02203	42.3314
PVP01_0532900	46.5854	85.5966	32.461	44.9537	52.3992	0.889048	1.63355	0.619494	0.857909	23.0133	0.439192	529.612	10.1073	85.5966
PVP01_0533000	17.39	8.30911	36.2527	11.4676	18.3549	0.947433	0.452693	1.9751	0.624772	12.5115	0.681647	156.538	8.52845	36.2527
PVP01_0533100	127.751	63.1271	140.972	104.251	109.025	1.17176	0.579013	1.29302	0.956209	34.1598	0.31332	1166.89	10.703	140.972
PVP01_0533200	15.862	19.9711	24.3763	16.2735	19.1207	0.829571	1.04447	1.27486	0.851092	3.96107	0.207161	15.6901	0.820579	24.3763
PVP01_0533300	9.68678	4.68476	7.31311	5.21171	6.72409	1.44061	0.696713	1.0876	0.77508	2.2782	0.338812	5.19021	0.771883	9.68678
PVP01_0533400	12.5324	7.23154	14.1089	9.71157	10.8961	1.15017	0.663681	1.29486	0.891288	3.04585	0.279536	9.27722	0.851426	14.1089
PVP01_0533600	21.6786	11.3752	12.4353	8.08948	13.3946	1.61845	0.849235	0.928378	0.603934	5.82429	0.434823	33.9224	2.53253	21.6786
PVP01_0533700	45.7329	21.9818	238.695	9.16015	78.8925	0.579687	0.27863	3.02557	0.116109	107.607	1.36397	11579.3	146.773	238.695
PVP01_0533800	11.5913	23.2727	15.0025	10.0372	14.9759	0.773996	1.55401	1.00177	0.670222	5.90717	0.394444	34.8946	2.33005	23.2727
PVP01_0534200	16.4169	7.54403	7.29535	9.1937	10.1125	1.62343	0.746011	0.721419	0.909143	4.28653	0.423885	18.3743	1.81699	16.4169
PVP01_0534300	62.6653	41.64	177.395	14.2229	73.9808	0.847048	0.562849	2.39785	0.192251	71.739	0.969698	5146.49	69.5652	177.395
PVP01_0534400	32.0596	20.1024	68.6056	9.88534	32.6632	0.981519	0.615444	2.10039	0.302644	25.6179	0.784303	656.275	20.0922	68.6056
PVP01_0534500	16.439	7.66933	22.926	11.701	14.6838	1.11953	0.522298	1.56131	0.796863	6.56035	0.446774	43.0382	2.93099	22.926
PVP01_0534600	19.1737	11.3952	10.4078	13.3704	13.5868	1.4112	0.838698	0.766024	0.984075	3.92298	0.288736	15.3898	1.13271	19.1737
PVP01_0534800	32.4411	6.53039	7.54691	39.5285	21.5117	1.50807	0.303574	0.350828	1.83753	16.9658	0.788675	287.837	13.3805	39.5285
PVP01_0600100	0.618681	0.128099	0.103627	0.0991358	0.237386	2.60623	0.539624	0.436534	0.417615	0.254515	1.07216	0.064778	0.272881	0.618681
PVP01_0600400	14.0234	20.2681	18.0081	8.72395	15.2559	0.919212	1.32854	1.1804	0.571842	5.06235	0.331829	25.6274	1.67984	20.2681
PVP01_0600700	16.7449	14.7777	25.6333	10.1168	16.8182	0.995643	0.878674	1.52414	0.60154	6.50087	0.386538	42.2613	2.51283	25.6333
PVP01_0600800	36.1117	10.9645	8.86983	8.7921	16.1845	2.23125	0.677468	0.548044	0.543241	13.3228	0.823183	177.498	10.9671	36.1117
PVP01_0600900	32.4823	23.4726	21.3928	18.4604	23.952	1.35614	0.979984	0.893152	0.770724	6.04712	0.252468	36.5677	1.5267	32.4823
PVP01_0601000	49.0762	40.5923	54.8007	29.8171	43.5716	1.12634	0.931623	1.25772	0.684325	10.8698	0.249469	118.152	2.71167	54.8007
PVP01_0601200	944.544	779.446	924.799	792.384	860.293	1.09793	0.906024	1.07498	0.921063	86.4236	0.100458	7469.04	8.68197	944.544
PVP01_0601300	22.3351	10.288	59.467	7.90936	24.9999	0.893409	0.411522	2.37869	0.316376	23.83	0.953206	567.87	22.7149	59.467
PVP01_0601400	15.6417	9.03461	39.4588	5.04333	17.2946	0.904426	0.522395	2.28157	0.291613	15.4089	0.890967	237.435	13.7288	39.4588
PVP01_0601500	23.6268	69.7433	25.4691	38.3065	39.2864	0.601399	1.77525	0.648293	0.975057	21.3286	0.542899	454.908	11.5793	69.7433
PVP01_0601600	24.4762	15.1061	74.78	5.12878	29.8728	0.819348	0.505681	2.50328	0.171687	30.9629	1.03649	958.701	32.0928	74.78
PVP01_0601700	54.3438	30.6368	161.544	15.869	65.5984	0.828432	0.467036	2.46262	0.241911	65.8978	1.00456	4342.52	66.1985	161.544
PVP01_0601800	20.2504	9.52265	34.2409	5.85644	17.4676	1.15931	0.545161	1.96025	0.335274	12.7414	0.72943	162.343	9.29395	34.2409
PVP01_0601900	9.21774	11.5517	16.1166	12.6972	12.3958	0.743617	0.931904	1.30017	1.02431	2.87215	0.231703	8.24925	0.665487	16.1166
PVP01_0602000	22.6785	16.8685	5.57648	12.3955	14.3797	1.57711	1.17307	0.387801	0.862011	7.2226	0.502276	52.166	3.62774	22.6785
PVP01_0602200	46.2947	22.2268	31.0983	34.7049	33.5812	1.37859	0.661883	0.926063	1.03346	9.96633	0.296783	99.3277	2.95784	46.2947
PVP01_0602300	375.145	585.375	490.513	483.971	483.751	0.775492	1.21008	1.01398	1.00045	85.9621	0.177699	7389.49	15.2754	585.375
PVP01_0602400	58.947	36.3901	40.8331	42.8733	44.7609	1.31693	0.812989	0.91225	0.95783	9.83711	0.21977	96.7688	2.16191	58.947
PVP01_0602500	79.6217	108.632	97.7989	84.8137	92.7166	0.858764	1.17166	1.05482	0.914763	13.0775	0.141048	171.021	1.84455	108.632
PVP01_0602600	63.6576	39.5685	73.7657	46.516	55.877	1.13925	0.708136	1.32015	0.832472	15.6433	0.27996	244.713	4.3795	73.7657
PVP01_0602700	272.552	134.412	288.194	114.677	202.459	1.34621	0.663898	1.42347	0.566422	90.5531	0.447267	8199.86	40.5014	288.194
PVP01_0602800	77.7771	42.0071	31.1965	45.4361	49.1042	1.58392	0.855469	0.635312	0.9253	20.0553	0.408423	402.215	8.19105	77.7771
PVP01_0602900	35.534	23.4274	44.778	32.5816	34.0802	1.04266	0.687419	1.3139	0.956026	8.79933	0.258194	77.4281	2.27194	44.778
PVP01_0603000	17.0603	16.6898	10.4137	15.7325	14.9741	1.13932	1.11458	0.695449	1.05065	3.09129	0.206443	9.55609	0.638176	17.0603
PVP01_0603100	138.879	137.247	77.8248	151.979	126.482	1.09801	1.08511	0.615301	1.20158	33.1018	0.261711	1095.73	8.6631	151.979
PVP01_0603200	9.66109	6.15941	5.95555	12.2801	8.51404	1.13472	0.723442	0.699498	1.44234	3.03255	0.356182	9.19636	1.08014	12.2801
PVP01_0603300	11.5341	12.066	11.3483	17.351	13.0748	0.882159	0.92284	0.867949	1.32705	2.86695	0.219272	8.21937	0.62864	17.351
PVP01_0603400	141.811	202.914	121.083	188.058	163.466	0.867523	1.24132	0.740721	1.15044	38.4108	0.234977	1475.39	9.02564	202.914
PVP01_0603500	179.172	197.239	143.199	155.061	168.668	1.06228	1.16939	0.849	0.919328	24.2243	0.143622	586.819	3.47914	197.239
PVP01_0603600	124.929	97.5289	83.9047	122.797	107.29	1.16441	0.909022	0.782037	1.14453	19.9479	0.185925	397.918	3.70881	124.929
PVP01_0603700	64.0689	51.7336	73.5234	85.1364	68.6156	0.933737	0.753963	1.07153	1.24077	14.1739	0.20657	200.899	2.9279	85.1364
PVP01_0603800	24.185	27.8212	24.6725	27.8625	26.1353	0.925377	1.06451	0.94403	1.06609	1.98065	0.0757845	3.92298	0.150103	27.8625
PVP01_0603900	89.8419	107.232	74.819	124.025	98.9795	0.907682	1.08338	0.755904	1.25304	21.312	0.215318	454.202	4.58885	124.025
PVP01_0604000	67.9759	49.6728	39.6626	74.2927	57.901	1.174	0.857892	0.685007	1.2831	16.0264	0.276789	256.845	4.43593	74.2927
PVP01_0604100	8.14922	13.0775	7.33415	9.35504	9.47898	0.859715	1.37963	0.773728	0.986925	2.53859	0.267812	6.44442	0.679865	13.0775
PVP01_0604200	97.9311	128.419	75.9797	103.236	101.391	0.965871	1.26657	0.74937	1.01819	21.5377	0.212422	463.874	4.57508	128.419
PVP01_0604300	100.156	172.873	125.702	156.336	138.767	0.721758	1.24578	0.905851	1.12661	32.3182	0.232896	1044.46	7.52676	172.873
PVP01_0604400	41.5055	56.7613	92.1574	81.2867	67.9277	0.611024	0.835613	1.3567	1.19666	23.0099	0.33874	529.454	7.79437	92.1574
PVP01_0604500	7.73572	7.59351	18.3883	12.7038	11.6053	0.666566	0.654312	1.58447	1.09465	5.10829	0.440168	26.0946	2.2485	18.3883
PVP01_0604600	306.185	265.374	165.735	224.342	240.409	1.2736	1.10384	0.689388	0.933168	59.9558	0.249391	3594.7	14.9524	306.185
PVP01_0604700	98.7136	62.735	49.5464	78.3983	72.3483	1.36442	0.867124	0.684831	1.08362	21.1666	0.292565	448.025	6.1926	98.7136
PVP01_0604800	157.808	225.465	117.603	207.222	177.025	0.891447	1.27364	0.664332	1.17058	48.8486	0.275943	2386.19	13.4794	225.465
PVP01_0604900	194.331	301.295	236.051	221.22	238.224	0.815748	1.26475	0.990877	0.928621	45.4548	0.190807	2066.13	8.67307	301.295
PVP01_0605000	7.34076	8.31881	4.85234	7.33064	6.96064	1.05461	1.19512	0.697111	1.05316	1.47997	0.21262	2.19032	0.314672	8.31881
PVP01_0605100	431.806	588.435	356.451	436.337	453.257	0.952673	1.29824	0.786421	0.96267	97.2813	0.214627	9463.64	20.8792	588.435
PVP01_0605200	54.4651	43.2266	43.7153	45.0285	46.6089	1.16856	0.927433	0.937918	0.966093	5.29246	0.11355	28.0101	0.600961	54.4651
PVP01_0605300	66.6265	87.2797	147.803	131.464	108.293	0.615241	0.805957	1.36484	1.21396	37.7518	0.348607	1425.2	13.1605	147.803
PVP01_0605400	45.5466	35.3611	69.9854	63.6981	53.6478	0.848993	0.659134	1.30453	1.18734	15.9996	0.298233	255.986	4.77161	69.9854
PVP01_0605500	45.5672	58.0176	56.8214	55.1173	53.8809	0.845703	1.07678	1.05457	1.02295	5.66878	0.105209	32.135	0.596409	58.0176
PVP01_0605600	38.5158	32.624	18.9571	24.6207	28.6794	1.34298	1.13754	0.661001	0.85848	8.62768	0.300832	74.4369	2.59548	38.5158
PVP01_0605700	17.2762	16.6878	8.19253	11.8871	13.5109	1.27869	1.23514	0.606364	0.879815	4.28921	0.317463	18.3973	1.36166	17.2762
PVP01_0605800	17.9821	20.8872	15.1308	19.782	18.4455	0.974876	1.13237	0.820297	1.07246	2.51331	0.136256	6.3167	0.342452	20.8872
PVP01_0605900	8.35777	14.874	9.10161	12.6643	11.2494	0.742951	1.3222	0.809074	1.12577	3.06127	0.272127	9.3714	0.833056	14.874
PVP01_0606000	9.74775	10.0577	12.9143	8.46275	10.2956	0.946786	0.976891	1.25435	0.821975	1.87738	0.182347	3.52455	0.342335	12.9143
PVP01_0606100	544.081	706.402	391.824	661.151	575.865	0.944807	1.22668	0.68041	1.1481	140.469	0.243928	19731.6	34.2644	706.402
PVP01_0606200	95.7546	108.519	72.4201	112.755	97.3622	0.983489	1.11459	0.743822	1.1581	18.1301	0.186213	328.702	3.37607	112.755
PVP01_0606300	78.7598	45.1048	29.0536	55.2264	52.0361	1.51356	0.866797	0.558335	1.06131	20.8212	0.40013	433.524	8.33121	78.7598
PVP01_0606400	64.0507	77.862	79.2447	93.6052	78.6907	0.813956	0.98947	1.00704	1.18953	12.0798	0.15351	145.922	1.85437	93.6052
PVP01_0606500	78.1403	50.7023	36.3763	49.788	53.7517	1.45373	0.943268	0.676747	0.926259	17.5282	0.326096	307.239	5.7159	78.1403
PVP01_0606600	61.7618	39.0629	16.2053	31.3583	37.0971	1.66487	1.05299	0.436835	0.845304	18.9878	0.511842	360.538	9.71876	61.7618
PVP01_0606700	57.3821	45.5166	80.0943	50.79	58.4457	0.981801	0.778784	1.3704	0.869011	15.2268	0.260528	231.855	3.96701	80.0943
PVP01_0606800	517.506	303.68	296.477	301.604	354.817	1.45852	0.855878	0.835578	0.850028	108.502	0.305797	11772.6	33.1795	517.506
PVP01_0606900	62.1783	79.589	65.329	60.0463	66.7857	0.931013	1.19171	0.978189	0.89909	8.80708	0.131871	77.5647	1.1614	79.589
PVP01_0607000	161.878	188.631	155.761	184.077	172.587	0.937951	1.09296	0.902508	1.06658	16.199	0.0938603	262.409	1.52045	188.631
PVP01_0607100	210.681	217.117	201.804	271.277	225.22	0.935446	0.964023	0.896032	1.2045	31.3401	0.139153	982.199	4.36107	271.277
PVP01_0607200	16.0444	12.4463	19.7139	16.1462	16.0877	0.997309	0.773653	1.2254	1.00364	2.96729	0.184445	8.80481	0.5473	19.7139
PVP01_0607300	26.2448	21.9673	22.18	30.7096	25.2754	1.03835	0.869117	0.877532	1.215	4.12292	0.16312	16.9984	0.672528	30.7096
PVP01_0607400	131.113	60.4772	50.6381	60.6128	75.7103	1.73177	0.798798	0.668841	0.800589	37.2293	0.491733	1386.02	18.3069	131.113
PVP01_0607600	418.709	375.95	433.571	478.441	426.668	0.981347	0.881131	1.01618	1.12134	42.2838	0.0991024	1787.92	4.19042	478.441
PVP01_0607700	39.8991	22.7922	51.0375	41.8367	38.8914	1.02591	0.586048	1.31231	1.07573	11.7814	0.30293	138.801	3.56893	51.0375
PVP01_0607800	84.0933	43.1113	80.7105	75.3721	70.8218	1.18739	0.608729	1.13963	1.06425	18.8193	0.265727	354.165	5.0008	84.0933
PVP01_0607900	123.848	112.466	198.032	80.9431	128.822	0.961387	0.873032	1.53725	0.628332	49.5805	0.384875	2458.22	19.0823	198.032
PVP01_0608000	21.8231	6.20658	7.37693	11.2806	11.6718	1.86973	0.531758	0.63203	0.966483	7.10672	0.60888	50.5055	4.32714	21.8231
PVP01_0608100	238.913	132.146	178.782	212.381	190.555	1.25377	0.693478	0.938215	1.11454	46.0619	0.241724	2121.7	11.1343	238.913
PVP01_0608200	36.6706	53.6726	25.6514	31.819	36.9534	0.992347	1.45244	0.694155	0.861057	12.0237	0.325375	144.57	3.91221	53.6726
PVP01_0608300	8.66055	12.3043	17.3453	19.3862	14.4241	0.600423	0.853038	1.20252	1.34402	4.86031	0.336958	23.6226	1.63772	19.3862
PVP01_0608400	14.8835	18.71	23.6883	24.9846	20.5666	0.723673	0.909727	1.15178	1.21481	4.65504	0.22634	21.6694	1.05362	24.9846
PVP01_0608500	144.549	141.191	165.513	212.21	165.866	0.871482	0.851237	0.997873	1.27941	32.7168	0.197248	1070.39	6.45333	212.21
PVP01_0608600	221.08	159.164	214.641	158.637	188.38	1.17358	0.844907	1.1394	0.842109	34.1426	0.181243	1165.72	6.1881	221.08
PVP01_0608700	179.149	79.0275	67.77	97.3409	105.822	1.69293	0.746798	0.640416	0.919856	50.3808	0.476091	2538.23	23.9858	179.149
PVP01_0608800	23.8708	13.8337	29.6595	30.1188	24.3707	0.979488	0.567637	1.21701	1.23586	7.57827	0.310958	57.4301	2.35652	30.1188
PVP01_0608900	12.4735	13.6929	19.5918	22.3378	17.024	0.732701	0.804329	1.15083	1.31214	4.71287	0.276837	22.2111	1.30469	22.3378
PVP01_0609100	421.109	578.818	452.023	468.115	480.016	0.877281	1.20583	0.941683	0.975207	68.6952	0.14311	4719.04	9.83099	578.818
PVP01_0609200	39.3374	25.1074	25.1048	36.2923	31.4605	1.25038	0.798062	0.797979	1.15358	7.44197	0.23655	55.3829	1.7604	39.3374
PVP01_0609300	18.9138	12.8353	22.4445	17.5292	17.9307	1.05483	0.715828	1.25174	0.977608	3.97765	0.221835	15.8217	0.882382	22.4445
PVP01_0609400	65.6319	43.4804	60.377	69.2643	59.6884	1.09958	0.728456	1.01154	1.16043	11.4046	0.191069	130.065	2.17907	69.2643
PVP01_0609500	349.553	362.976	236.189	288.437	309.289	1.13018	1.17358	0.763652	0.932582	58.5431	0.189283	3427.3	11.0812	362.976
PVP01_0609600	17.4615	18.9114	29.8998	40.0972	26.5925	0.656633	0.711156	1.12437	1.50784	10.5781	0.397786	111.897	4.20783	40.0972
PVP01_0609700	102.143	75.7142	123.238	115.46	104.139	0.980835	0.727051	1.1834	1.10871	20.8558	0.200269	434.963	4.17677	123.238
PVP01_0609800	30.4496	22.6967	17.0755	20.1217	22.5859	1.34817	1.00491	0.756026	0.890898	5.72383	0.253425	32.7623	1.45057	30.4496
PVP01_0609900	38.8828	27.6316	19.0277	35.3456	30.2219	1.28658	0.91429	0.629599	1.16954	8.81822	0.291782	77.7611	2.573	38.8828
PVP01_0610000	152.472	134.575	128.474	161.254	144.194	1.05741	0.933293	0.890982	1.11831	15.2667	0.105876	233.071	1.61637	161.254
PVP01_0610100	10.6983	12.3653	7.99285	11.6757	10.683	1.00143	1.15747	0.748181	1.09292	1.91944	0.179672	3.68424	0.344868	12.3653
PVP01_0610200	192.584	177.664	213.702	188.24	193.048	0.997599	0.920312	1.10699	0.975097	15.1282	0.0783652	228.862	1.18552	213.702
PVP01_0610300	577.034	664.36	466.125	571.35	569.717	1.01284	1.16612	0.818169	1.00287	81.1271	0.142399	6581.6	11.5524	664.36
PVP01_0610400	12.3007	8.91057	8.0597	11.457	10.182	1.20808	0.87513	0.791564	1.12522	2.01951	0.198341	4.0784	0.40055	12.3007
PVP01_0610500	72.9454	57.6338	53.8072	58.9201	60.8266	1.19923	0.947509	0.884599	0.968656	8.36592	0.137537	69.9887	1.15063	72.9454
PVP01_0610600	54.435	40.4961	41.9167	44.9946	45.4606	1.19741	0.890796	0.922045	0.989749	6.27063	0.137936	39.3208	0.864943	54.435
PVP01_0610700	9.45206	8.91719	11.0009	14.76	11.0325	0.856744	0.808263	0.997132	1.33786	2.6374	0.239056	6.95586	0.630486	14.76
PVP01_0610800	71.671	47.7828	72.0007	97.2655	72.18	0.992948	0.661995	0.997516	1.34754	20.2056	0.279933	408.266	5.65622	97.2655
PVP01_0610900	83.7211	50.3352	58.4292	77.2589	67.4361	1.24149	0.746413	0.866438	1.14566	15.6552	0.232148	245.085	3.63432	83.7211
PVP01_0611000	395.673	313.439	411.429	448.547	392.272	1.00867	0.799035	1.04884	1.14346	57.0382	0.145405	3253.36	8.29363	448.547
PVP01_0611100	140.097	194.553	112.049	182.439	157.284	0.890723	1.23695	0.712397	1.15993	38.1373	0.242473	1454.45	9.24726	194.553
PVP01_0611200	240.102	141.809	180.57	187.284	187.441	1.28095	0.756552	0.963342	0.999161	40.4256	0.215671	1634.23	8.71864	240.102
PVP01_0611300	146.421	124.692	218.759	203.478	173.337	0.844716	0.71936	1.26204	1.17388	44.9535	0.259341	2020.82	11.6583	218.759
PVP01_0611400	10.9459	11.2333	13.0251	13.4672	12.1679	0.899574	0.923193	1.07045	1.10678	1.26356	0.103844	1.59658	0.131213	13.4672
PVP01_0611500	10.5481	10.3281	15.3345	18.0035	13.5535	0.778254	0.762022	1.1314	1.32832	3.75988	0.277409	14.1367	1.04303	18.0035
PVP01_0611600	8.88867	6.71729	14.5475	10.8533	10.2517	0.867044	0.655237	1.41903	1.05868	3.32494	0.324331	11.0552	1.07838	14.5475
PVP01_0611700	12.7554	10.6285	38.4309	21.436	20.8127	0.612866	0.510674	1.84651	1.02995	12.6416	0.607397	159.809	7.67844	38.4309
PVP01_0611800	60.5331	37.1607	119.482	28.1916	61.3418	0.986816	0.605797	1.94781	0.459582	41.0877	0.669815	1688.2	27.5212	119.482
PVP01_0611900	560.072	503.343	383.766	500.801	486.995	1.15006	1.03357	0.788028	1.02835	74.0593	0.152074	5484.78	11.2625	560.072
PVP01_0612000	18.9975	24.704	32.8226	49.5595	31.5209	0.602695	0.783734	1.0413	1.57227	13.2965	0.421831	176.797	5.60888	49.5595
PVP01_0612100	9.91234	7.75373	14.3684	11.5509	10.8963	0.909694	0.71159	1.31864	1.06007	2.78854	0.255915	7.77597	0.713631	14.3684
PVP01_0612200	13.6573	19.9588	14.2839	12.9523	15.2131	0.897734	1.31195	0.938923	0.851393	3.21023	0.211018	10.3056	0.677418	19.9588
PVP01_0612300	8.29869	13.0961	10.0997	8.24251	9.93425	0.835362	1.31828	1.01665	0.829706	2.27755	0.229262	5.18724	0.522157	13.0961
PVP01_0612400	3788.27	3780.76	4211.73	3911	3922.94	0.965671	0.963757	1.07362	0.996956	201.572	0.0513828	40631.1	10.3573	4211.73
PVP01_0612500	84.6022	61.3665	50.2068	64.4004	65.144	1.2987	0.942013	0.770705	0.988586	14.336	0.220067	205.521	3.15488	84.6022
PVP01_0612600	71.987	59.0251	54.2085	76.0922	65.3282	1.10193	0.903516	0.829787	1.16477	10.3856	0.158975	107.86	1.65105	76.0922
PVP01_0612700	41.6049	41.995	79.9766	56.901	55.1194	0.754814	0.761892	1.45097	1.03232	18.0365	0.327226	325.315	5.90201	79.9766
PVP01_0612800	337.432	211.551	207.816	346.002	275.7	1.22391	0.767322	0.753775	1.25499	76.3251	0.276841	5825.51	21.1299	346.002
PVP01_0612900	493.4	379.194	307.06	432.5	403.038	1.2242	0.940838	0.761863	1.0731	79.1909	0.196485	6271.2	15.5598	493.4
PVP01_0613000	64.908	43.7317	101.346	106.11	79.0239	0.821372	0.553398	1.28247	1.34276	29.8704	0.377992	892.244	11.2908	106.11
PVP01_0613100	117.997	165.17	153.579	122.135	139.72	0.844523	1.18215	1.09919	0.87414	23.2443	0.166363	540.298	3.867	165.17
PVP01_0613200	170.932	111.822	65.3356	131.987	120.019	1.42421	0.931701	0.544376	1.09972	43.9425	0.366129	1930.94	16.0886	170.932
PVP01_0613300	105.298	103.767	56.0847	68.3536	83.3758	1.26293	1.24457	0.672673	0.819825	24.9456	0.299195	622.285	7.46361	105.298
PVP01_0613400	27.0545	26.1295	22.9383	34.4037	27.6315	0.979118	0.945642	0.83015	1.24509	4.84691	0.175413	23.4926	0.85021	34.4037
PVP01_0613500	25.7133	23.598	22.9353	33.2141	26.3652	0.975275	0.895044	0.869909	1.25977	4.71713	0.178915	22.2513	0.843967	33.2141
PVP01_0613600	115.782	172.978	145.654	169.683	151.024	0.766645	1.14537	0.964441	1.12355	26.4636	0.175228	700.324	4.63716	172.978
PVP01_0613700	72.5429	37.9311	110.724	120.308	85.3765	0.849682	0.44428	1.29689	1.40915	37.7645	0.442329	1426.16	16.7043	120.308
PVP01_0613800	54.3317	37.3335	115.706	36.7845	61.0389	0.890116	0.611634	1.89561	0.60264	37.3439	0.611805	1394.57	22.8472	115.706
PVP01_0613900	131.782	113.305	121.667	131.829	124.646	1.05725	0.909016	0.976102	1.05763	8.94447	0.0717591	80.0036	0.641848	131.829
PVP01_0614000	40.833	26.2727	59.0296	18.7377	36.2182	1.12742	0.725399	1.62983	0.517355	17.7589	0.490331	315.379	8.70774	59.0296
PVP01_0614100	24.1212	14.3396	31.6801	29.9378	25.0197	0.964089	0.573133	1.26621	1.19657	7.81922	0.312523	61.1402	2.44368	31.6801
PVP01_0614200	9.31909	11.7132	11.4889	9.17405	10.4238	0.89402	1.1237	1.10218	0.880105	1.36373	0.130828	1.85975	0.178414	11.7132
