## supplemental tables for "Analysis of *Plasmodium vivax* schizont transcriptomes from field isolates reveals heterogeneity of expression of genes involved in host-parasite interactions" (part 2 of 3)

### Sheet: Table_S3.2 (continued)
Siegel el al. 2020; Table S3.2. RPKM adjusted for sequence variation
PVP01_0614300	33.7889	25.8575	25.1326	26.7265	27.8764	1.2121	0.927578	0.901573	0.958751	3.99518	0.143318	15.9614	0.572579	33.7889
PVP01_0614400	8.85898	7.60907	6.15545	8.63386	7.81434	1.13368	0.973732	0.787712	1.10487	1.23247	0.157719	1.51898	0.194384	8.85898
PVP01_0614500	67.18	66.3479	35.0112	76.6929	61.308	1.09578	1.08221	0.571071	1.25094	18.1484	0.296021	329.366	5.37232	76.6929
PVP01_0614600	11.7395	16.7581	30.2277	25.2956	21.0052	0.558885	0.797806	1.43906	1.20425	8.31371	0.395792	69.1177	3.2905	30.2277
PVP01_0614700	56.2986	140.042	53.3122	101.859	87.8779	0.640645	1.5936	0.606662	1.1591	41.2658	0.469581	1702.87	19.3776	140.042
PVP01_0614800	10.0202	5.6168	12.4295	10.6805	9.68675	1.03442	0.579844	1.28314	1.10259	2.89746	0.299116	8.3953	0.866679	12.4295
PVP01_0614900	63.4851	36.1644	53.8073	58.5215	52.9946	1.19795	0.682417	1.01534	1.10429	11.8956	0.224468	141.504	2.67017	63.4851
PVP01_0615000	41.437	39.0426	57.4193	47.7203	46.4048	0.892946	0.841348	1.23736	1.02835	8.20428	0.176798	67.3103	1.4505	57.4193
PVP01_0615100	98.4116	80.446	99.2748	82.481	90.1533	1.0916	0.892324	1.10118	0.914897	10.0747	0.11175	101.499	1.12585	99.2748
PVP01_0615200	42.9596	39.8823	29.4717	44.2037	39.1293	1.09789	1.01924	0.753187	1.12968	6.68972	0.170964	44.7523	1.1437	44.2037
PVP01_0615300	111.223	127.59	111.637	98.9826	112.358	0.989897	1.13557	0.993582	0.880956	11.7292	0.104391	137.574	1.22443	127.59
PVP01_0615400	55.2989	53.4639	61.5134	35.8957	51.543	1.07287	1.03727	1.19344	0.696423	10.9855	0.213133	120.681	2.34137	61.5134
PVP01_0615500	39.9907	48.5282	44.7781	45.5367	44.7084	0.894478	1.08544	1.00156	1.01853	3.53735	0.0791204	12.5128	0.279876	48.5282
PVP01_0615600	194.221	166.617	130.786	183.069	168.673	1.15146	0.987809	0.775381	1.08535	27.6863	0.164142	766.532	4.54448	194.221
PVP01_0615700	107.297	65.2052	99.6449	91.1994	90.8366	1.18121	0.717829	1.09697	1.00399	18.3088	0.201557	335.21	3.69026	107.297
PVP01_0615800	44.9226	36.1251	65.8278	32.3395	44.8037	1.00265	0.806296	1.46925	0.721803	14.9744	0.334223	224.234	5.0048	65.8278
PVP01_0615900	246.905	202.718	240.254	322.86	253.184	0.975199	0.800674	0.948929	1.2752	50.3593	0.198904	2536.06	10.0166	322.86
PVP01_0616000	461.372	307.312	503.941	556.897	457.38	1.00873	0.671896	1.1018	1.21758	107.406	0.234828	11536	25.2218	556.897
PVP01_0616100	2006.41	1183.02	2518.3	2274.77	1995.62	1.0054	0.592807	1.26191	1.13988	580.676	0.290975	337185	168.962	2518.3
PVP01_0616200	50.2126	31.0729	50.6044	27.1663	39.7641	1.26276	0.781432	1.27262	0.683187	12.3952	0.311719	153.642	3.86383	50.6044
PVP01_0616300	214.892	231.304	343.843	192.068	245.527	0.875228	0.942073	1.40043	0.782269	67.49	0.274878	4554.9	18.5515	343.843
PVP01_0616400	80.5739	42.351	56.1838	56.1756	58.8211	1.36981	0.719997	0.955164	0.955025	15.8997	0.270306	252.801	4.29779	80.5739
PVP01_0616500	217.086	273.672	263.85	270.134	256.186	0.847378	1.06826	1.02992	1.05445	26.3809	0.102976	695.951	2.71659	273.672
PVP01_0616600	43.2551	61.2343	40.2285	55.5894	50.0768	0.863775	1.22281	0.803336	1.11008	9.97335	0.199161	99.4677	1.9863	61.2343
PVP01_0616700	38.1713	36.4217	27.8256	35.3846	34.4508	1.10799	1.05721	0.807691	1.02711	4.56406	0.13248	20.8306	0.604648	38.1713
PVP01_0616800	142.127	188.472	191.823	203.482	181.476	0.783172	1.03855	1.05702	1.12126	27.01	0.148835	729.537	4.02002	203.482
PVP01_0616900	154.392	104.254	73.1371	136.246	117.007	1.31951	0.891004	0.625065	1.16442	35.8468	0.306364	1284.99	10.9822	154.392
PVP01_0617000	8.39993	10.318	11.1105	8.86638	9.6737	0.868326	1.0666	1.14853	0.916545	1.25881	0.130127	1.58459	0.163804	11.1105
PVP01_0617100	6.40517	8.20586	5.67267	10.751	7.75868	0.825549	1.05764	0.731139	1.38567	2.26107	0.291425	5.11246	0.658935	10.751
PVP01_0617200	41.8313	34.5726	34.9076	28.3715	34.9207	1.19789	0.99003	0.999623	0.812454	5.5006	0.157517	30.2566	0.866436	41.8313
PVP01_0617300	15.8467	139.877	35.9723	20.195	52.9727	0.299148	2.64055	0.679072	0.381234	58.5778	1.10581	3431.36	64.776	139.877
PVP01_0617400	12.0687	9.80898	16.8285	14.6934	13.3499	0.90403	0.734761	1.26057	1.10064	3.0597	0.229193	9.36175	0.70126	16.8285
PVP01_0617500	29.8134	11.9126	18.5769	21.867	20.5425	1.45131	0.579901	0.904317	1.06448	7.43959	0.362157	55.3475	2.6943	29.8134
PVP01_0617600	48.2336	37.8471	32.9054	43.1885	40.5436	1.18967	0.93349	0.811604	1.06523	6.62683	0.163449	43.9149	1.08315	48.2336
PVP01_0617700	31.2817	35.9032	47.968	47.8304	40.7458	0.767728	0.88115	1.17725	1.17387	8.47293	0.207946	71.7906	1.76191	47.968
PVP01_0617800	83.6901	109.24	104.023	111.678	102.158	0.819224	1.06933	1.01826	1.09319	12.7191	0.124504	161.776	1.58359	111.678
PVP01_0617900	66.3942	48.2812	53.9982	72.1783	60.213	1.10266	0.80184	0.896787	1.19872	10.9904	0.182526	120.789	2.00603	72.1783
PVP01_0618000	22.9459	31.5502	32.3577	26.041	28.2237	0.813001	1.11786	1.14647	0.922664	4.50092	0.159473	20.2583	0.717776	32.3577
PVP01_0618100	16.9134	20.3576	31.8932	24.8977	23.5155	0.719246	0.865711	1.35626	1.05878	6.4719	0.275219	41.8855	1.78119	31.8932
PVP01_0618200	249.592	250.222	190.74	196.948	221.876	1.12492	1.12776	0.859671	0.887651	32.4681	0.146335	1054.18	4.75121	250.222
PVP01_0618300	1231.42	980.552	1148.47	1190.86	1137.83	1.08226	0.861777	1.00936	1.04661	110.183	0.0968364	12140.3	10.6697	1231.42
PVP01_0618400	98.1762	99.2547	75.6225	131.143	101.049	0.971569	0.982242	0.748374	1.29781	22.83	0.22593	521.209	5.15798	131.143
PVP01_0618500	38.3523	49.6306	29.6296	39.1833	39.1989	0.978401	1.26612	0.755877	0.999601	8.18757	0.208872	67.0363	1.71016	49.6306
PVP01_0618600	58.6845	62.3134	33.1205	58.28	53.0996	1.10518	1.17352	0.623743	1.09756	13.4423	0.253153	180.695	3.40295	62.3134
PVP01_0618700	108.402	91.5078	84.129	117.555	100.398	1.07972	0.911446	0.837951	1.17088	15.2986	0.152379	234.048	2.33119	117.555
PVP01_0618800	167.232	140.127	99.6314	125.386	133.094	1.25649	1.05284	0.748579	0.942085	28.249	0.212249	798.008	5.99582	167.232
PVP01_0618900	72.8188	56.8567	78.387	91.656	74.9296	0.971829	0.758801	1.04614	1.22323	14.4085	0.192293	207.604	2.77065	91.656
PVP01_0619000	547.559	581.777	460.994	861.581	612.978	0.893277	0.9491	0.752057	1.40557	173.355	0.282808	30051.9	49.0261	861.581
PVP01_0619100	60.0538	61.4516	40.4958	80.2259	60.5568	0.991694	1.01478	0.668725	1.3248	16.2314	0.268035	263.457	4.35058	80.2259
PVP01_0619200	36.7593	27.6621	66.0333	35.7001	41.5387	0.884941	0.665936	1.58968	0.859442	16.8273	0.4051	283.159	6.81675	66.0333
PVP01_0619300	33.1824	27.9947	31.3769	30.1824	30.6841	1.08142	0.912352	1.02258	0.98365	2.17609	0.070919	4.73535	0.154326	33.1824
PVP01_0619400	6.98833	6.22522	12.8621	6.3151	8.09769	0.863003	0.768765	1.58837	0.779865	3.19448	0.394493	10.2047	1.2602	12.8621
PVP01_0619500	61.896	48.6487	69.3486	67.5016	61.8487	1.00076	0.786576	1.12126	1.0914	9.35318	0.151227	87.482	1.41445	69.3486
PVP01_0619600	41.5097	21.2113	25.4296	24.7853	28.234	1.4702	0.751269	0.900674	0.877854	9.04287	0.320283	81.7736	2.89628	41.5097
PVP01_0619700	42.304	44.4606	40.9797	47.7921	43.8841	0.963994	1.01314	0.933817	1.08905	2.97417	0.0677733	8.84569	0.201569	47.7921
PVP01_0619800	150.618	139.87	127.465	195.436	153.347	0.982202	0.912113	0.831218	1.27447	29.611	0.193098	876.813	5.71783	195.436
PVP01_0619900	45.8047	31.5905	28.6135	43.8548	37.4659	1.22257	0.843181	0.763722	1.17053	8.6263	0.230244	74.413	1.98615	45.8047
PVP01_0620000	439.861	427.613	429.506	459.124	439.026	1.0019	0.974004	0.978316	1.04578	14.4397	0.0328903	208.505	0.474925	459.124
PVP01_0620100	16.2188	20.8377	24.4589	21.5654	20.7702	0.780869	1.00325	1.1776	1.03829	3.41363	0.164352	11.6529	0.561039	24.4589
PVP01_0620200	8.84792	7.03416	26.1382	7.23839	12.3147	0.718486	0.571202	2.12253	0.587786	9.25132	0.751244	85.5869	6.95	26.1382
PVP01_0620300	569.262	429.094	1098.1	289.53	596.496	0.954343	0.719357	1.84092	0.485384	353.365	0.5924	124867	209.333	1098.1
PVP01_0620400	811.375	1095.94	708.346	904.802	880.116	0.921896	1.24522	0.804833	1.02805	164.742	0.187182	27139.9	30.8367	1095.94
PVP01_0620500	14.2915	6.82645	9.47348	4.50934	8.77519	1.62863	0.777926	1.07958	0.513874	4.1997	0.478587	17.6374	2.00992	14.2915
PVP01_0620600	294.317	449.695	400.62	440.613	396.311	0.742641	1.1347	1.01087	1.11179	71.2598	0.179808	5077.95	12.813	449.695
PVP01_0620700	280.943	182.799	586.278	104.087	288.527	0.973716	0.63356	2.03197	0.360753	211.274	0.73225	44636.6	154.705	586.278
PVP01_0620800	94.6934	80.9038	68.1893	48.3775	73.041	1.29644	1.10765	0.933576	0.662333	19.6848	0.269504	387.492	5.30514	94.6934
PVP01_0620900	210.517	114.473	317.664	58.1368	175.198	1.2016	0.653393	1.81317	0.331835	113.922	0.65025	12978.3	74.0779	317.664
PVP01_0621000	14.0421	11.6808	22.1171	24.9087	18.1872	0.772088	0.642255	1.21608	1.36957	6.32818	0.347948	40.0459	2.20188	24.9087
PVP01_0621100	118.647	92.4148	138.594	125.18	118.709	0.999478	0.778499	1.16751	1.05451	19.3965	0.163396	376.225	3.16931	138.594
PVP01_0621200	81.9555	49.6678	43.7204	56.1179	57.8654	1.41631	0.858333	0.755553	0.969801	16.8391	0.291005	283.556	4.90027	81.9555
PVP01_0621300	125.988	118.808	109.344	131.387	121.382	1.03795	0.978796	0.900827	1.08243	9.53684	0.078569	90.9514	0.7493	131.387
PVP01_0621400	16.5724	6.70125	16.189	10.8265	12.5723	1.31817	0.533018	1.28767	0.86114	4.71163	0.374763	22.1995	1.76575	16.5724
PVP01_0621500	21.4317	30.1903	35.7336	29.2807	29.1591	0.734992	1.03537	1.22547	1.00417	5.88826	0.201936	34.6716	1.18905	35.7336
PVP01_0621600	24.7068	19.0683	67.6489	31.013	35.6093	0.693831	0.535487	1.89976	0.870925	21.9099	0.615287	480.044	13.4809	67.6489
PVP01_0621700	43.3388	24.6357	28.656	40.1244	34.1887	1.26763	0.72058	0.838171	1.17361	8.95968	0.262065	80.2758	2.34802	43.3388
PVP01_0621800	36.0994	59.307	61.3473	36.2457	48.2499	0.748176	1.22916	1.27145	0.751209	13.9706	0.289548	195.179	4.04517	61.3473
PVP01_0621900	81.8322	120.706	136.34	116.354	113.808	0.719037	1.06061	1.19798	1.02237	22.9798	0.201917	528.069	4.64	136.34
PVP01_0622000	75.5725	77.8762	78.2479	66.1903	74.4717	1.01478	1.04572	1.05071	0.888798	5.64635	0.0758186	31.8812	0.428098	78.2479
PVP01_0622100	75.1943	72.3154	45.5959	52.5083	61.4035	1.22459	1.17771	0.742562	0.855136	14.5861	0.237545	212.754	3.46484	75.1943
PVP01_0622200	16.7405	11.1539	32.7291	18.597	19.8051	0.845261	0.563183	1.65256	0.938999	9.17831	0.463431	84.2414	4.25352	32.7291
PVP01_0622300	146.855	115.941	98.9112	133.423	123.783	1.1864	0.936651	0.799072	1.07788	20.8595	0.168517	435.117	3.51517	146.855
PVP01_0622400	3953.89	3172.38	1838.53	3075.88	3010.17	1.31351	1.05389	0.610773	1.02183	874.448	0.290498	764659	254.025	3953.89
PVP01_0622500	13.7537	12.4904	14.2396	11.1872	12.9177	1.06472	0.966919	1.10233	0.866035	1.36913	0.105988	1.87451	0.145111	14.2396
PVP01_0622600	26.576	13.5654	16.2291	34.4522	22.7057	1.17046	0.597445	0.71476	1.51734	9.63416	0.424306	92.817	4.08783	34.4522
PVP01_0622700	83.213	89.196	114.837	84.5937	92.9599	0.895149	0.95951	1.23534	0.910002	14.8073	0.159287	219.257	2.35861	114.837
PVP01_0622800	14.6401	94.7319	19.7175	9.65486	34.6861	0.422074	2.73112	0.568456	0.27835	40.2408	1.16014	1619.32	46.685	94.7319
PVP01_0623000	29.6077	19.97	78.9988	14.8993	35.869	0.825441	0.556749	2.20243	0.415382	29.3933	0.819462	863.963	24.0867	78.9988
PVP01_0623100	1124.77	358.4	299.873	500.88	570.981	1.96989	0.627692	0.525189	0.877227	378.72	0.66328	143429	251.197	1124.77
PVP01_0623300	12.8541	35.1378	7.87364	16.7244	18.1475	0.708313	1.93624	0.433869	0.921582	11.8921	0.655304	141.423	7.79296	35.1378
PVP01_0623400	10.3468	31.5227	19.5588	8.76342	17.5479	0.589631	1.79638	1.11459	0.499399	10.462	0.596197	109.454	6.23742	31.5227
PVP01_0623500	17.2645	21.843	11.8171	13.9244	16.2123	1.0649	1.34731	0.728899	0.858881	4.3728	0.269722	19.1214	1.17944	21.843
PVP01_0623700	451.137	386.153	773.121	376.774	496.796	0.908093	0.777286	1.55621	0.758407	187.161	0.376735	35029.1	70.5101	773.121
PVP01_0623800	90.5997	32.3625	277.409	20.0462	105.104	0.861998	0.307908	2.63937	0.190727	118.92	1.13144	14141.8	134.551	277.409
PVP01_0624000	29.381	34.2392	34.9831	23.7151	30.5796	0.960804	1.11967	1.144	0.77552	5.20709	0.17028	27.1138	0.886664	34.9831
PVP01_0624100	7.70393	8.19832	5.04619	6.58606	6.88363	1.11917	1.19099	0.733072	0.956772	1.39834	0.20314	1.95535	0.284057	8.19832
PVP01_0624300	19.424	23.1032	14.9137	11.0412	17.1205	1.13454	1.34944	0.871101	0.64491	5.25759	0.307093	27.6422	1.61457	23.1032
PVP01_0624400	10.2714	11.0403	12.1746	8.90382	10.5975	0.969226	1.04178	1.14881	0.840179	1.37334	0.129591	1.88607	0.177973	12.1746
PVP01_0624500	69.8236	44.6768	111.337	42.9544	67.198	1.03907	0.664854	1.65685	0.639222	31.8857	0.474505	1016.7	15.1299	111.337
PVP01_0624700	59.0508	43.5733	101.539	13.0859	54.3122	1.08725	0.802274	1.86954	0.240938	36.8228	0.677983	1355.92	24.9653	101.539
PVP01_0624900	7.1767	22.8016	8.42834	26.6345	16.2603	0.441364	1.40229	0.518339	1.63801	9.90394	0.609088	98.088	6.03237	26.6345
PVP01_0625000	9.2452	6.38077	3.35517	6.66641	6.41189	1.44188	0.995147	0.523273	1.0397	2.41087	0.376001	5.81231	0.90649	9.2452
PVP01_0700100	22.8775	7.00273	42.0956	7.57838	19.8886	1.15028	0.352099	2.11657	0.381042	16.5295	0.831105	273.224	13.7377	42.0956
PVP01_0700200	8.66154	16.3112	11.8826	18.0427	13.7245	0.6311	1.18847	0.865794	1.31463	4.25692	0.310169	18.1213	1.32036	18.0427
PVP01_0700600	12.0711	8.4101	14.7089	17.8299	13.255	0.910683	0.634485	1.10969	1.34515	3.99659	0.301516	15.9727	1.20503	17.8299
PVP01_0700700	136.11	84.5452	310.052	52.3437	145.763	0.933778	0.580019	2.1271	0.359102	114.832	0.787798	13186.3	90.464	310.052
PVP01_0700800	25.5607	14.1334	16.8333	17.7905	18.5795	1.37575	0.7607	0.906016	0.957535	4.90499	0.264	24.0589	1.29492	25.5607
PVP01_0700900	13.7838	5.85871	51.618	5.79103	19.2629	0.715563	0.304145	2.67966	0.300631	21.894	1.13659	479.346	24.8844	51.618
PVP01_0701000	6.27463	12.8925	6.61876	7.98203	8.44198	0.743265	1.52719	0.784029	0.945516	3.05724	0.362148	9.34674	1.10717	12.8925
PVP01_0701100	31.0359	17.4998	46.1315	22.2742	29.2354	1.06159	0.598584	1.57794	0.761893	12.5818	0.430361	158.301	5.41471	46.1315
PVP01_0701200	70.0192	31.4938	152.902	20.6892	68.776	1.01808	0.457918	2.22319	0.30082	59.9473	0.87163	3593.68	52.2519	152.902
PVP01_0701300	8.16659	8.45452	8.08291	7.13778	7.96045	1.0259	1.06207	1.01538	0.896655	0.571075	0.0717391	0.326127	0.0409684	8.45452
PVP01_0701400	63.6135	26.9622	45.0093	43.2116	44.6992	1.42315	0.603193	1.00694	0.966721	14.9962	0.335493	224.887	5.03112	63.6135
PVP01_0701500	79.9949	61.1069	61.3062	70.569	68.2442	1.17219	0.895415	0.898335	1.03407	8.99186	0.13176	80.8535	1.18477	79.9949
PVP01_0701600	561.746	574.581	517.503	644.392	574.555	0.977705	1.00004	0.900701	1.12155	52.5871	0.0915266	2765.4	4.81312	644.392
PVP01_0701700	83.4961	54.4841	76.8329	78.2093	73.2556	1.13979	0.743753	1.04883	1.06762	12.8397	0.175273	164.858	2.25045	83.4961
PVP01_0701800	125.877	116.228	92.4105	111.554	111.517	1.12877	1.04224	0.828665	1.00033	14.0649	0.126123	197.821	1.7739	125.877
PVP01_0701900	79.6141	59.1732	60.0415	59.26	64.5222	1.2339	0.917098	0.930556	0.918444	10.0688	0.156052	101.382	1.57127	79.6141
PVP01_0702000	248.875	271.08	422.317	309.292	312.891	0.795405	0.866372	1.34973	0.988498	77.1	0.246412	5944.4	18.9983	422.317
PVP01_0702100	492.394	410.659	499.908	431.759	458.68	1.0735	0.895306	1.08988	0.941308	44.2234	0.0964146	1955.71	4.26378	499.908
PVP01_0702200	24.4054	11.6237	23.6531	30.0306	22.4282	1.08816	0.518263	1.05461	1.33897	7.74475	0.345313	59.9811	2.67436	30.0306
PVP01_0702300	735.406	607.786	468.602	499.975	577.942	1.27246	1.05164	0.810811	0.865095	120.72	0.208878	14573.2	25.2157	735.406
PVP01_0702400	166.177	100.896	118.899	140.723	131.674	1.26204	0.766258	0.902982	1.06872	28.1829	0.214036	794.276	6.03215	166.177
PVP01_0702500	63.122	37.8148	42.8187	52.1124	48.967	1.28907	0.772251	0.87444	1.06424	11.142	0.227541	124.144	2.53525	63.122
PVP01_0702600	178.398	80.646	193.177	174.679	156.725	1.13829	0.51457	1.23259	1.11456	51.3447	0.32761	2636.28	16.821	193.177
PVP01_0702700	22.9338	17.3269	29.8802	17.5312	21.918	1.04634	0.790532	1.36327	0.799853	5.90905	0.269598	34.9169	1.59307	29.8802
PVP01_0702800	56.9613	33.9393	27.9949	42.1658	40.2653	1.41465	0.842891	0.695261	1.0472	12.5559	0.311828	157.65	3.91527	56.9613
PVP01_0702900	214.928	223.806	136.998	162.265	184.499	1.16493	1.21305	0.74254	0.879489	41.7199	0.226125	1740.55	9.43393	223.806
PVP01_0703000	133.595	144.972	148.991	107.712	133.817	0.998337	1.08336	1.11339	0.804917	18.585	0.138883	345.402	2.58114	148.991
PVP01_0703100	218.525	95.2513	72.6157	78.1924	116.146	1.88147	0.820099	0.62521	0.673224	68.9285	0.593464	4751.14	40.9066	218.525
PVP01_0703200	74.1155	40.6142	78.5263	56.4723	62.4321	1.18714	0.650534	1.25779	0.90454	17.3884	0.278516	302.355	4.84294	78.5263
PVP01_0703300	55.6146	30.7174	31.9105	36.1505	38.5983	1.44086	0.795824	0.826734	0.936584	11.5813	0.300048	134.127	3.47495	55.6146
PVP01_0703400	32.8972	19.3986	23.1041	35.9131	27.8283	1.18215	0.697083	0.830239	1.29053	7.84083	0.281758	61.4785	2.20921	35.9131
PVP01_0703500	81.2483	75.2234	61.3731	87.1851	76.2575	1.06545	0.98644	0.804814	1.1433	11.0595	0.145028	122.312	1.60393	87.1851
PVP01_0703600	11.2847	9.86823	15.4605	10.0709	11.6711	0.966894	0.845528	1.32468	0.862893	2.60255	0.222992	6.77328	0.580347	15.4605
PVP01_0703700	7.92684	7.39119	17.7905	12.6717	11.4451	0.692599	0.645798	1.55443	1.10718	4.85046	0.423804	23.527	2.05565	17.7905
PVP01_0703800	1024.71	1476.69	1626.24	1167.53	1323.79	0.774071	1.1155	1.22847	0.881958	276.116	0.20858	76240.1	57.5922	1626.24
PVP01_0703900	153.038	189.647	132.611	129.54	151.209	1.0121	1.2542	0.877005	0.856695	27.6662	0.182967	765.419	5.06199	189.647
PVP01_0704000	14.395	11.918	24.4293	17.4713	17.0534	0.844113	0.698864	1.43252	1.02451	5.41658	0.317625	29.3393	1.72044	24.4293
PVP01_0704100	144.889	68.0237	89.71	66.0839	92.1766	1.57186	0.737971	0.97324	0.716927	36.7372	0.398552	1349.62	14.6417	144.889
PVP01_0704200	58.2562	38.0361	41.0596	46.0059	45.8394	1.27087	0.829768	0.895726	1.00363	8.90585	0.194284	79.3142	1.73026	58.2562
PVP01_0704300	140.448	122.799	124.368	133.088	130.176	1.07891	0.943332	0.955385	1.02237	8.20867	0.0630584	67.3822	0.517625	140.448
PVP01_0704400	11.6282	6.54149	15.2359	7.87413	10.3199	1.12677	0.63387	1.47636	0.763002	3.9216	0.380003	15.379	1.49022	15.2359
PVP01_0704500	28.997	26.2269	27.7456	27.9041	27.7184	1.04613	0.946191	1.00098	1.0067	1.13939	0.0411058	1.2982	0.0468355	28.997
PVP01_0704600	144.721	136.135	117.154	127.877	131.472	1.10078	1.03547	0.891096	0.972658	11.7645	0.0894829	138.403	1.05272	144.721
PVP01_0704700	6.95298	6.43905	9.9944	5.83397	7.3051	0.951798	0.881446	1.36814	0.798616	1.85028	0.253286	3.42353	0.468649	9.9944
PVP01_0704800	107.257	75.8054	101.677	110.586	98.8314	1.08525	0.767018	1.02879	1.11894	15.7845	0.159712	249.152	2.52098	110.586
PVP01_0704900	14.7556	16.5963	37.0727	24.3216	23.1866	0.636386	0.715773	1.59889	1.04895	10.1427	0.437441	102.875	4.43685	37.0727
PVP01_0705000	7.99492	8.14985	7.96902	7.72187	7.95892	1.00452	1.02399	1.00127	0.970216	0.177055	0.0222461	0.0313483	0.00393877	8.14985
PVP01_0705100	40.2838	31.8937	41.9998	26.1823	35.0899	1.14802	0.908914	1.19692	0.746149	7.4001	0.21089	54.7614	1.5606	41.9998
PVP01_0705200	13.2502	17.1671	13.6458	17.1116	15.2937	0.866384	1.1225	0.892251	1.11887	2.13743	0.139759	4.56862	0.298726	17.1671
PVP01_0705300	40.9302	38.4479	45.026	52.2658	44.1675	0.926705	0.870503	1.01944	1.18335	6.04189	0.136795	36.5045	0.826501	52.2658
PVP01_0705400	49.2489	47.9305	63.1034	55.3405	53.9058	0.91361	0.889153	1.17062	1.02661	6.92929	0.128544	48.015	0.890721	63.1034
PVP01_0705500	347.231	412.915	276.953	416.919	363.505	0.955232	1.13593	0.761897	1.14694	65.9558	0.181444	4350.17	11.9673	416.919
PVP01_0705600	17.3889	16.4418	20.6031	23.1334	19.3918	0.896714	0.847874	1.06246	1.19295	3.0649	0.158052	9.39364	0.484413	23.1334
PVP01_0705700	29.3597	20.6957	24.5585	21.9487	24.1407	1.21619	0.857297	1.01731	0.909201	3.83342	0.158795	14.6951	0.60873	29.3597
PVP01_0705800	72.1248	55.359	62.5703	85.5984	68.9131	1.0466	0.803316	0.907959	1.24212	13.0723	0.189693	170.886	2.47974	85.5984
PVP01_0705900	227.45	152.885	146.294	191.536	179.541	1.26684	0.851531	0.814821	1.06681	37.661	0.209763	1418.35	7.89987	227.45
PVP01_0706000	275.57	254.469	408.691	230.539	292.317	0.942709	0.870523	1.39811	0.78866	79.7336	0.272764	6357.45	21.7485	408.691
PVP01_0706100	19.6425	38.4728	33.3213	31.7866	30.8058	0.637623	1.24888	1.08166	1.03184	7.9727	0.258805	63.564	2.06338	38.4728
PVP01_0706200	111.05	97.9951	85.9574	115.742	102.686	1.08145	0.954317	0.837089	1.12714	13.4445	0.130928	180.755	1.76027	115.742
PVP01_0706300	94.7926	75.1052	70.9394	103.938	86.1938	1.09976	0.871353	0.823022	1.20586	15.7528	0.18276	248.15	2.87898	103.938
PVP01_0706400	14.0384	9.82867	13.8672	16.6548	13.5973	1.03244	0.722842	1.01985	1.22486	2.8177	0.207225	7.93943	0.583899	16.6548
PVP01_0706500	194.288	181.144	258.117	167.306	200.214	0.970403	0.904753	1.28921	0.835637	40.1434	0.200503	1611.49	8.04886	258.117
PVP01_0706600	48.1377	22.2407	39.6456	34.8958	36.23	1.32867	0.613876	1.09428	0.963175	10.8157	0.29853	116.98	3.22882	48.1377
PVP01_0706700	55.7817	28.2469	51.7851	39.2526	43.7666	1.27453	0.645399	1.18321	0.896863	12.5153	0.285955	156.632	3.57881	55.7817
PVP01_0706800	109.991	83.8821	72.4171	78.4015	86.1729	1.2764	0.973416	0.84037	0.909816	16.5546	0.192109	274.055	3.1803	109.991
PVP01_0706900	340.791	520.163	395.165	413.068	417.297	0.816663	1.24651	0.946964	0.989866	75.1494	0.180086	5647.43	13.5334	520.163
PVP01_0707000	54.8444	73.1675	68.4329	55.0466	62.8728	0.872307	1.16374	1.08843	0.875523	9.35593	0.148807	87.5334	1.39223	73.1675
PVP01_0707100	14.7526	10.7593	12.1301	16.2063	13.4621	1.09586	0.79923	0.901057	1.20385	2.46816	0.183341	6.09179	0.452515	16.2063
PVP01_0707200	20.749	20.3423	17.971	24.8363	20.9747	0.989242	0.969852	0.856796	1.18411	2.85103	0.135927	8.12835	0.387532	24.8363
PVP01_0707300	10.8677	14.0472	14.4741	13.069	13.1145	0.828678	1.07112	1.10367	0.996531	1.6092	0.122704	2.58954	0.197456	14.4741
PVP01_0707400	15.1143	21.526	24.4513	23.7592	21.2127	0.712512	1.01477	1.15267	1.12005	4.25291	0.200489	18.0873	0.852663	24.4513
PVP01_0707500	107.334	86.1109	91.7445	100.744	96.4834	1.11246	0.892495	0.950884	1.04416	9.41513	0.097583	88.6447	0.918757	107.334
PVP01_0707600	19.2288	24.6097	26.6025	31.3534	25.4486	0.755594	0.967036	1.04534	1.23203	5.01956	0.197243	25.1959	0.990072	31.3534
PVP01_0707700	5.91079	11.0264	18.2703	6.1998	10.3518	0.57099	1.06517	1.76494	0.598909	5.77695	0.558061	33.3731	3.22389	18.2703
PVP01_0707800	110.538	84.2036	86.5632	114.337	98.9104	1.11756	0.851311	0.875167	1.15596	15.726	0.158993	247.308	2.50032	114.337
PVP01_0707900	83.9576	69.5811	62.3514	81.0069	74.2243	1.13113	0.937444	0.840041	1.09138	10.0543	0.135458	101.089	1.36194	83.9576
PVP01_0708000	43.1774	30.7584	60.0005	57.4	47.8341	0.902649	0.643023	1.25435	1.19998	13.5744	0.283781	184.264	3.85215	60.0005
PVP01_0708100	121.252	107.482	59.4291	112.665	100.207	1.21001	1.0726	0.593063	1.12432	27.772	0.277147	771.286	7.69692	121.252
PVP01_0708200	276.357	306.387	236.168	249.375	267.072	1.03477	1.14721	0.884287	0.933738	31.0919	0.116418	966.707	3.61965	306.387
PVP01_0708300	141.554	94.9026	71.1608	100.512	102.032	1.38734	0.930123	0.697434	0.985099	29.2584	0.286756	856.053	8.39001	141.554
PVP01_0708400	12.724	15.0533	13.853	16.2596	14.4725	0.879186	1.04013	0.957196	1.12348	1.52448	0.105336	2.32403	0.160583	16.2596
PVP01_0708500	14.3639	14.1508	23.6711	14.6637	16.7124	0.859477	0.846726	1.41638	0.877416	4.64392	0.277873	21.566	1.29042	23.6711
PVP01_0708600	78.7708	47.0512	45.6493	55.6553	56.7816	1.38726	0.828634	0.803945	0.980163	15.3123	0.26967	234.467	4.12928	78.7708
PVP01_0708700	104.591	68.0798	98.126	88.3486	89.7863	1.16489	0.758242	1.09288	0.983987	15.9371	0.1775	253.99	2.82882	104.591
PVP01_0708800	68.3857	94.8657	53.4367	66.9254	70.9034	0.964491	1.33796	0.753655	0.943896	17.3344	0.244479	300.48	4.23788	94.8657
PVP01_0708900	21.6196	20.2178	20.845	22.0778	21.19	1.02027	0.954118	0.983716	1.04189	0.824003	0.0388863	0.678981	0.0320424	22.0778
PVP01_0709000	133.033	100.626	124.318	101.872	114.962	1.15719	0.875296	1.08138	0.886134	16.2375	0.141242	263.655	2.2934	133.033
PVP01_0709100	365.428	336.659	267.967	320.431	322.621	1.13268	1.04351	0.830593	0.993211	40.9119	0.126811	1673.79	5.18809	365.428
PVP01_0709200	15.5347	18.2618	29.6374	21.7372	21.2928	0.729576	0.857652	1.3919	1.02087	6.1148	0.287177	37.3908	1.75603	29.6374
PVP01_0709300	15.4197	19.6453	66.1396	29.0018	32.5516	0.4737	0.603513	2.03184	0.890949	23.1	0.709642	533.61	16.3927	66.1396
PVP01_0709400	81.3878	53.5864	55.1478	72.3228	65.6112	1.24046	0.816726	0.840524	1.10229	13.5157	0.205997	182.675	2.78421	81.3878
PVP01_0709500	46.7707	36.2769	45.6265	52.4022	45.2691	1.03317	0.801362	1.0079	1.15757	6.68639	0.147703	44.7078	0.987601	52.4022
PVP01_0709600	66.1692	35.0304	144.101	17.5402	65.7102	1.00699	0.533104	2.19298	0.266933	55.9968	0.852178	3135.64	47.7193	144.101
PVP01_0709700	121.244	104.689	85.9186	100.212	103.016	1.17694	1.01624	0.834032	0.972782	14.5515	0.141255	211.747	2.05548	121.244
PVP01_0709800	27.6242	18.0989	22.1045	22.0646	22.4731	1.22921	0.80536	0.9836	0.981825	3.91451	0.174187	15.3234	0.681857	27.6242
PVP01_0709900	9.2786	12.5621	9.32779	14.2833	11.3629	0.816566	1.10553	0.820895	1.25701	2.48011	0.218263	6.15093	0.541315	14.2833
PVP01_0710000	91.9554	43.0224	90.2297	73.7134	74.7302	1.2305	0.575703	1.20741	0.986393	22.6816	0.303513	514.453	6.88414	91.9554
PVP01_0710100	140.08	47.4364	50.9753	57.86	74.0879	1.89073	0.640272	0.688038	0.780964	44.2071	0.596684	1954.27	26.3777	140.08
PVP01_0710200	24.2518	20.3676	18.6588	25.7792	22.2644	1.08927	0.914808	0.838057	1.15787	3.31169	0.148744	10.9673	0.492593	25.7792
PVP01_0710300	14.2935	11.7382	15.1448	19.0692	15.0614	0.949014	0.779355	1.00554	1.2661	3.03879	0.20176	9.23425	0.613106	19.0692
PVP01_0710400	478.838	469.716	360.62	421.426	432.65	1.10676	1.08567	0.833514	0.974058	54.2264	0.125336	2940.51	6.7965	478.838
PVP01_0710500	36.7468	19.0568	19.9086	24.372	25.021	1.46864	0.761631	0.795674	0.97406	8.15729	0.326017	66.5413	2.65941	36.7468
PVP01_0710600	13.3056	15.2869	19.306	21.9375	17.459	0.762106	0.875589	1.10579	1.25652	3.89175	0.222908	15.1457	0.867501	21.9375
PVP01_0710700	16.5033	14.6948	25.5459	18.85	18.8985	0.87326	0.777564	1.35174	0.997434	4.74687	0.251177	22.5328	1.19231	25.5459
PVP01_0710800	59.4733	39.2017	28.6457	37.3408	41.1654	1.44474	0.952298	0.695869	0.907092	13.0436	0.316858	170.135	4.13297	59.4733
PVP01_0710900	167.512	142.955	161.187	164.846	159.125	1.05271	0.898382	1.01296	1.03595	11.0874	0.0696774	122.931	0.772542	167.512
PVP01_0711000	5.86731	7.81855	15.0269	15.4926	11.0513	0.530914	0.707475	1.35974	1.40188	4.92798	0.445917	24.285	2.19747	15.4926
PVP01_0711100	118.204	103.959	71.0283	103.621	99.2031	1.19154	1.04794	0.715989	1.04453	19.9749	0.201354	398.997	4.02202	118.204
PVP01_0711200	30.4801	29.3573	26.8243	20.9681	26.9074	1.13278	1.09105	0.99691	0.779267	4.24454	0.157746	18.0161	0.669559	30.4801
PVP01_0711300	274.503	163.882	142.969	176.309	189.416	1.44921	0.865197	0.754789	0.930804	58.3692	0.308154	3406.97	17.9867	274.503
PVP01_0711400	122.057	89.4199	87.4949	120.603	104.894	1.16363	0.852481	0.834129	1.14976	19.0045	0.181179	361.173	3.44322	122.057
PVP01_0711500	11.3294	7.46735	5.86685	4.37206	7.25892	1.56076	1.02871	0.808227	0.602302	2.99355	0.412397	8.96136	1.23453	11.3294
PVP01_0711600	678.825	673.112	471.309	679.754	625.75	1.08482	1.07569	0.753191	1.0863	103.003	0.164607	10609.5	16.9549	679.754
PVP01_0711700	43.8523	46.7012	44.7762	56.7827	48.0281	0.913055	0.972372	0.932292	1.18228	5.95583	0.124007	35.4719	0.738567	56.7827
PVP01_0711800	55.5185	73.3467	118.909	125.177	93.2378	0.595451	0.786663	1.27533	1.34256	34.1444	0.366208	1165.84	12.504	125.177
PVP01_0711900	15.7666	8.23774	7.24171	10.8556	10.5254	1.49796	0.782652	0.688021	1.03137	3.81205	0.362176	14.5317	1.38063	15.7666
PVP01_0712000	15.7422	15.3516	19.1053	20.4295	17.6572	0.891548	0.869427	1.08201	1.15701	2.50104	0.141645	6.25522	0.35426	20.4295
PVP01_0712100	37.3553	30.1504	19.6346	39.6126	31.6882	1.17884	0.95147	0.619618	1.25007	8.99196	0.283764	80.8554	2.55159	39.6126
PVP01_0712200	67.8685	37.2153	149.78	21.8696	69.1834	0.980995	0.537923	2.16497	0.316111	57.0324	0.824366	3252.7	47.0156	149.78
PVP01_0712300	13.5387	12.6794	5.40663	9.91604	10.3852	1.30365	1.22091	0.52061	0.954825	3.66125	0.352545	13.4047	1.29075	13.5387
PVP01_0712400	9.01332	11.8785	9.63245	12.8035	10.8319	0.832106	1.09662	0.889263	1.18201	1.80079	0.166248	3.24283	0.299377	12.8035
PVP01_0712500	44.1321	31.5358	89.1385	24.8265	47.4082	0.930895	0.665197	1.88023	0.523675	28.9483	0.610618	838.006	17.6764	89.1385
PVP01_0712600	29.9183	47.2111	35.3694	36.0174	37.129	0.805792	1.27154	0.952607	0.97006	7.2566	0.195443	52.6583	1.41825	47.2111
PVP01_0712700	42.6439	55.7559	42.2587	35.7373	44.099	0.967005	1.26434	0.95827	0.810389	8.39256	0.190312	70.4351	1.59721	55.7559
PVP01_0712800	246.217	308.782	313.445	257.531	281.494	0.87468	1.09694	1.11351	0.914873	34.5649	0.122791	1194.73	4.24425	313.445
PVP01_0712900	50.5902	41.3203	51.5294	51.1216	48.6404	1.04009	0.849506	1.0594	1.05101	4.89518	0.10064	23.9628	0.492651	51.5294
PVP01_0713000	146.523	156.833	187.342	128.149	154.712	0.947071	1.01371	1.21091	0.828308	24.7781	0.160157	613.956	3.96839	187.342
PVP01_0713100	29.0293	51.7149	31.4941	25.1645	34.3507	0.845086	1.5055	0.91684	0.732576	11.8656	0.345426	140.793	4.0987	51.7149
PVP01_0713200	88.9949	112.293	89.3066	115.383	101.494	0.876846	1.1064	0.879917	1.13684	14.3095	0.140988	204.761	2.01746	115.383
PVP01_0713300	215.115	222.932	213.634	192.192	210.968	1.01966	1.05671	1.01264	0.911	13.1654	0.0624045	173.327	0.821578	222.932
PVP01_0713400	30.77	23.242	37.3477	35.1899	31.6374	0.972583	0.734637	1.18049	1.11229	6.23065	0.196939	38.821	1.22706	37.3477
PVP01_0713500	111.678	89.1952	69.5338	96.2906	91.6744	1.2182	0.972956	0.758487	1.05035	17.491	0.190795	305.935	3.33719	111.678
PVP01_0713600	34.8686	21.7538	31.0206	41.5368	32.295	1.07969	0.673598	0.96054	1.28617	8.26187	0.255825	68.2584	2.11359	41.5368
PVP01_0713700	8.48931	13.7882	14.0413	19.5772	13.974	0.607507	0.986704	1.00482	1.40097	4.52831	0.324052	20.5056	1.46741	19.5772
PVP01_0713800	93.6804	111.823	69.0288	78.1781	88.1776	1.06241	1.26816	0.782838	0.886598	18.7621	0.212777	352.017	3.99214	111.823
PVP01_0713900	5.93934	7.11205	8.87048	10.3577	8.06989	0.735987	0.881307	1.09921	1.2835	1.94351	0.240835	3.77724	0.468066	10.3577
PVP01_0714000	30.1092	22.9297	22.1762	18.8028	23.5045	1.281	0.975546	0.943488	0.799967	4.75475	0.202291	22.6076	0.961843	30.1092
PVP01_0714100	250.043	185.262	258.488	207.456	225.312	1.10976	0.822246	1.14724	0.920749	34.8095	0.154495	1211.7	5.37788	258.488
PVP01_0714200	30.9182	21.4078	77.8896	44.22	43.6089	0.708988	0.490904	1.78609	1.01401	24.6947	0.566276	609.828	13.984	77.8896
PVP01_0714300	105.236	59.3879	136.899	58.2483	89.9428	1.17003	0.660285	1.52207	0.647615	38.1965	0.424675	1458.97	16.2211	136.899
PVP01_0714400	183.464	266.729	185.534	189.835	206.391	0.888917	1.29235	0.898946	0.919786	40.3131	0.195324	1625.15	7.87413	266.729
PVP01_0714500	63.7599	47.2827	62.3651	70.0824	60.8725	1.04743	0.776749	1.02452	1.1513	9.66212	0.158727	93.3566	1.53364	70.0824
PVP01_0714600	12.1103	20.5557	12.004	23.4148	17.0212	0.711483	1.20765	0.705238	1.37563	5.84979	0.343677	34.22	2.01043	23.4148
PVP01_0714700	171.641	223.176	215.492	169.585	194.974	0.88033	1.14465	1.10524	0.869785	28.3159	0.14523	801.79	4.1123	223.176
PVP01_0714800	17.1369	12.4461	19.4638	11.2982	15.0862	1.13593	0.824996	1.29017	0.748907	3.85953	0.255831	14.8959	0.987385	19.4638
PVP01_0714900	63.4199	30.5048	29.0212	31.9485	38.7236	1.63776	0.787757	0.749445	0.82504	16.5075	0.426291	272.498	7.037	63.4199
PVP01_0715000	94.945	93.0226	107.614	68.7277	91.0773	1.04247	1.02136	1.18157	0.754608	16.2451	0.178366	263.903	2.89758	107.614
PVP01_0715100	104.992	33.19	92.7964	32.8235	65.9505	1.59198	0.503256	1.40706	0.497699	38.3649	0.581722	1471.86	22.3177	104.992
PVP01_0715200	53.7773	70.6269	48.5736	83.6787	64.1641	0.838121	1.10072	0.757021	1.30414	16.0576	0.250258	257.846	4.01853	83.6787
PVP01_0715300	8.70192	11.7915	14.6136	11.8631	11.7425	0.74106	1.00417	1.2445	1.01027	2.41559	0.205713	5.8351	0.49692	14.6136
PVP01_0715400	63.8175	62.0595	38.4502	77.32	60.4118	1.05637	1.02727	0.636468	1.27988	16.1505	0.26734	260.838	4.31766	77.32
PVP01_0715500	38.6012	37.8969	32.8987	41.6619	37.7647	1.02215	1.0035	0.87115	1.1032	3.63242	0.0961855	13.1944	0.349386	41.6619
PVP01_0715600	16.2829	12.3826	20.0342	21.6086	17.5771	0.926371	0.704474	1.13979	1.22936	4.12101	0.234454	16.9827	0.966185	21.6086
PVP01_0715700	65.1086	91.0104	67.8307	77.5662	75.379	0.86375	1.20737	0.899862	1.02902	11.713	0.155388	137.194	1.82006	91.0104
PVP01_0715800	10.1532	5.94184	12.8741	9.55982	9.63224	1.05409	0.61687	1.33656	0.992481	2.85221	0.296111	8.13512	0.844572	12.8741
PVP01_0715900	155.616	150.428	153.269	172.957	158.067	0.984491	0.951669	0.969643	1.0942	10.1504	0.0642159	103.032	0.65182	172.957
PVP01_0716000	18.1782	13.806	12.036	19.9479	15.992	1.1367	0.863305	0.752625	1.24737	3.6904	0.230765	13.619	0.851615	19.9479
PVP01_0716100	8.51637	10.3281	6.82665	18.0815	10.9382	0.778593	0.944227	0.624113	1.65307	4.97222	0.454576	24.723	2.26026	18.0815
PVP01_0716200	27.3732	24.7112	18.4495	40.7522	27.8215	0.983886	0.888204	0.663138	1.46477	9.39703	0.337761	88.3041	3.17395	40.7522
PVP01_0716300	1605.87	1524.64	995.849	1492.29	1404.66	1.14324	1.08541	0.70896	1.06238	276.698	0.196986	76562	54.5057	1605.87
PVP01_0716400	1112.5	1419.42	1263.38	1199.92	1248.81	0.890852	1.13662	1.01167	0.960855	129.474	0.103678	16763.6	13.4237	1419.42
PVP01_0716500	84.7259	61.7118	114.689	64.57	81.4242	1.04055	0.757905	1.40854	0.793008	24.4274	0.300002	596.697	7.32825	114.689
PVP01_0716600	58.9781	35.525	48.9329	52.5914	49.0068	1.20347	0.724899	0.998491	1.07314	9.90018	0.202016	98.0135	2	58.9781
PVP01_0716700	102.918	76.7316	47.13	58.0781	71.2144	1.44518	1.07747	0.661804	0.815538	24.4143	0.342828	596.059	8.36993	102.918
PVP01_0716800	7.94152	9.42483	11.8444	15.9173	11.282	0.70391	0.835386	1.04985	1.41086	3.48378	0.308791	12.1367	1.07576	15.9173
PVP01_0716900	49.0974	49.1149	29.7644	38.4199	41.5991	1.18025	1.18067	0.715505	0.923574	9.3609	0.225026	87.6264	2.10645	49.1149
PVP01_0717000	171.265	131.612	154.703	137.048	148.657	1.15208	0.88534	1.04067	0.921907	18.009	0.121145	324.326	2.1817	171.265
PVP01_0717100	78.9975	74.0698	146.777	57.4374	89.3204	0.884428	0.829259	1.64326	0.643049	39.3994	0.441101	1552.31	17.3791	146.777
PVP01_0717200	25.1937	20.3572	18.5781	18.3374	20.6166	1.22201	0.987418	0.901123	0.889448	3.18158	0.154321	10.1225	0.490986	25.1937
PVP01_0717300	43.1467	27.6309	33.506	34.4824	34.6915	1.24373	0.796475	0.965827	0.993973	6.3977	0.184417	40.9305	1.17984	43.1467
PVP01_0717400	354.491	314.305	323.066	456.584	362.112	0.978955	0.867979	0.892173	1.26089	65.3022	0.180337	4264.38	11.7764	456.584
PVP01_0717500	509.647	521.548	303.628	379.411	428.558	1.18921	1.21698	0.708487	0.885319	105.27	0.245638	11081.8	25.8584	521.548
PVP01_0717600	110.014	110.123	170.529	78.7261	117.348	0.937502	0.938431	1.45319	0.670877	38.4095	0.327312	1475.29	12.5719	170.529
PVP01_0717700	7.00449	17.8649	46.2359	17.0398	22.0363	0.317862	0.810704	2.09817	0.773261	16.8715	0.765624	284.647	12.9172	46.2359
PVP01_0717800	33.2538	21.72	25.9343	34.3075	28.8039	1.15449	0.754065	0.900375	1.19107	6.01408	0.208794	36.1692	1.2557	34.3075
PVP01_0717900	7.97777	6.96398	6.18708	11.0625	8.04783	0.991294	0.865324	0.768788	1.37459	2.13934	0.265827	4.57675	0.568694	11.0625
PVP01_0718000	46.3837	40.9076	25.1668	30.5679	35.7565	1.29721	1.14406	0.703838	0.854891	9.6356	0.269478	92.8448	2.59659	46.3837
PVP01_0718100	12.0987	27.8338	8.36864	24.9153	18.3041	0.660983	1.52063	0.4572	1.36119	9.51741	0.51996	90.5812	4.94868	27.8338
PVP01_0718200	131.912	154.932	136.94	172.037	148.955	0.885581	1.04012	0.919337	1.15496	18.2878	0.122774	334.442	2.24525	172.037
PVP01_0718300	188.13	275.645	184.808	251.626	225.052	0.835939	1.2248	0.821178	1.11808	45.6386	0.202791	2082.88	9.2551	275.645
PVP01_0718400	43.9434	38.721	44.7994	33.5429	40.2517	1.09172	0.961972	1.11298	0.833329	5.21732	0.129617	27.2204	0.676256	44.7994
PVP01_0718500	84.2759	61.9272	61.0257	89.0045	74.0583	1.13797	0.836195	0.824022	1.20182	14.6606	0.19796	214.933	2.90222	89.0045
PVP01_0718600	66.7868	34.9967	57.9342	48.1623	51.97	1.2851	0.673402	1.11476	0.926733	13.6345	0.262354	185.9	3.57707	66.7868
PVP01_0718700	47.5147	37.5556	80.756	76.6961	60.6306	0.783675	0.619417	1.33193	1.26497	21.3511	0.352151	455.871	7.51884	80.756
PVP01_0718800	9.88937	7.09066	9.72206	19.3013	11.5008	0.859882	0.616534	0.845334	1.67825	5.35592	0.465698	28.6859	2.49424	19.3013
PVP01_0718900	355.02	310.351	240.614	330.374	309.09	1.1486	1.00408	0.77846	1.06886	49.1702	0.159081	2417.71	7.82203	355.02
PVP01_0719000	25.7693	20.7443	14.4073	18.962	19.9707	1.29035	1.03874	0.721421	0.94949	4.6972	0.235204	22.0637	1.1048	25.7693
PVP01_0719100	140.219	211.751	163.332	198.413	178.429	0.785854	1.18675	0.915391	1.112	32.6478	0.182974	1065.88	5.9737	211.751
PVP01_0719200	45.0255	74.3865	37.833	63.3041	55.1373	0.816607	1.34911	0.68616	1.14812	16.7224	0.303287	279.639	5.07168	74.3865
PVP01_0719300	29.1541	36.5036	22.6281	37.5013	31.4468	0.927093	1.16081	0.719568	1.19253	6.95831	0.221273	48.418	1.53968	37.5013
PVP01_0719400	119.179	137.678	136.788	152.031	136.419	0.873625	1.00923	1.0027	1.11444	13.4496	0.0985902	180.891	1.326	152.031
PVP01_0719500	7.40024	8.05259	14.3065	11.912	10.4178	0.710344	0.772962	1.37327	1.14342	3.26877	0.313766	10.6848	1.02563	14.3065
PVP01_0719600	38.7714	25.8942	51.0522	38.254	38.493	1.00723	0.6727	1.32627	0.993792	10.2729	0.266878	105.533	2.74161	51.0522
PVP01_0719700	11.7976	18.5483	10.3738	14.1604	13.72	0.859882	1.35191	0.756106	1.0321	3.57767	0.260762	12.7997	0.932921	18.5483
PVP01_0719800	12.6966	9.33588	13.1154	16.5553	12.9258	0.982268	0.722267	1.01467	1.2808	2.95236	0.228408	8.71643	0.674343	16.5553
PVP01_0719900	37.1283	16.231	32.1914	38.733	31.0709	1.19495	0.522385	1.03606	1.2466	10.2775	0.330774	105.626	3.39951	38.733
PVP01_0720000	40.6813	21.4635	23.0803	25.0577	27.5707	1.47553	0.778489	0.837131	0.908853	8.86312	0.321469	78.5549	2.84922	40.6813
PVP01_0720100	26.2478	24.5625	13.9681	24.0739	22.2131	1.18164	1.10577	0.628823	1.08377	5.57498	0.250977	31.0804	1.39919	26.2478
PVP01_0720200	54.5574	33.6224	43.0312	46.2854	44.3741	1.22949	0.757703	0.969737	1.04307	8.65554	0.195058	74.9184	1.68834	54.5574
PVP01_0720300	48.3873	48.6542	38.2507	55.6052	47.7244	1.01389	1.01948	0.801492	1.16513	7.14521	0.149718	51.054	1.06977	55.6052
PVP01_0720400	223.937	232.635	166.417	242.284	216.318	1.03522	1.07543	0.769316	1.12003	34.101	0.157643	1162.88	5.37578	242.284
PVP01_0720500	19.4632	30.7293	36.792	35.5325	30.6292	0.635445	1.00327	1.2012	1.16008	7.88906	0.257566	62.2373	2.03196	36.792
PVP01_0720600	483.049	414.354	328.714	437.559	415.919	1.1614	0.996237	0.790332	1.05203	64.7608	0.155705	4193.96	10.0836	483.049
PVP01_0720700	582.213	714.515	594.965	641.762	633.364	0.91924	1.12813	0.939373	1.01326	59.8524	0.0944992	3582.31	5.656	714.515
PVP01_0720800	74.3177	70.6099	114.409	124.517	95.9634	0.774438	0.7358	1.19221	1.29755	27.4887	0.28645	755.628	7.87413	124.517
PVP01_0720900	20.3917	22.6479	21.1814	24.1495	22.0926	0.923009	1.02513	0.958754	1.0931	1.65957	0.0751188	2.75418	0.124665	24.1495
PVP01_0721000	255.56	353.508	127.406	298.497	258.743	0.987699	1.36625	0.492404	1.15364	96.2987	0.372179	9273.44	35.8404	353.508
PVP01_0721100	71.0574	31.6423	36.9294	48.6873	47.0791	1.50932	0.672109	0.784412	1.03416	17.501	0.371736	306.285	6.50576	71.0574
PVP01_0721200	119.491	123.277	100.284	152.987	124.01	0.963561	0.994091	0.808678	1.23367	21.7834	0.175659	474.516	3.82644	152.987
PVP01_0721300	32.8473	18.2392	14.084	21.1224	21.5732	1.5226	0.845455	0.652846	0.979103	8.05217	0.373248	64.8374	3.00546	32.8473
PVP01_0721400	7.80658	6.51253	14.7261	8.896	9.4853	0.823019	0.686592	1.55252	0.937872	3.62715	0.382397	13.1562	1.38701	14.7261
PVP01_0721500	53.7593	52.2797	45.0226	66.0826	54.2861	0.990297	0.963041	0.829359	1.2173	8.7421	0.161038	76.4243	1.40781	66.0826
PVP01_0721600	168.149	185.506	111.069	187.987	163.178	1.03047	1.13683	0.680663	1.15204	35.8426	0.219654	1284.69	7.87298	187.987
PVP01_0721700	15.8449	15.9357	12.4519	20.6946	16.2318	0.976166	0.98176	0.767131	1.27494	3.38829	0.208744	11.4805	0.707287	20.6946
PVP01_0721800	8.87533	5.603	10.4007	7.92382	8.20071	1.08226	0.683233	1.26827	0.966236	2.00996	0.245096	4.03994	0.492633	10.4007
PVP01_0721900	50.2416	43.9018	35.9548	52.4079	45.6265	1.10115	0.962199	0.788024	1.14863	7.38925	0.161951	54.601	1.19669	52.4079
PVP01_0722000	136.541	166.374	133.606	203.852	160.093	0.852884	1.03923	0.834551	1.27333	32.7137	0.204342	1070.19	6.68477	203.852
PVP01_0722100	47.1405	41.0491	35.3869	57.2376	45.2035	1.04285	0.908095	0.782835	1.26622	9.34873	0.206814	87.3987	1.93345	57.2376
PVP01_0722200	40.2614	62.5815	59.4857	93.1693	63.8745	0.630321	0.979758	0.931291	1.45863	21.8838	0.342606	478.899	7.4975	93.1693
PVP01_0722300	35.4135	41.7935	37.0602	44.0663	39.5834	0.894656	1.05583	0.936257	1.11325	4.03053	0.101824	16.2452	0.410404	44.0663
PVP01_0722400	211.178	194.801	176.634	197.084	194.924	1.08338	0.999368	0.906167	1.01108	14.1821	0.0727571	201.132	1.03185	211.178
PVP01_0722500	22.5048	25.6271	22.5259	33.0314	25.9223	0.868164	0.988612	0.868978	1.27425	4.96123	0.191388	24.6138	0.949521	33.0314
PVP01_0722600	16.6391	14.8554	10.1165	21.2063	15.7043	1.05952	0.945943	0.644186	1.35035	4.58585	0.292012	21.03	1.33912	21.2063
PVP01_0722700	10.7142	12.8543	8.55422	16.0236	12.0366	0.890137	1.06794	0.710685	1.33124	3.18541	0.264644	10.1468	0.843	16.0236
PVP01_0722800	20.8491	21.0016	15.2458	17.4479	18.6361	1.11875	1.12693	0.818079	0.936242	2.79278	0.149859	7.79964	0.418523	21.0016
PVP01_0722900	107.011	112.898	115.51	146.903	120.581	0.887465	0.936287	0.957949	1.2183	17.9047	0.148488	320.579	2.65863	146.903
PVP01_0723000	128.725	183.733	101.327	129.626	135.853	0.947533	1.35244	0.745859	0.954165	34.5163	0.254071	1191.37	8.7696	183.733
PVP01_0723100	86.6933	103.913	93.2318	136.054	104.973	0.825863	0.989902	0.88815	1.29609	21.9025	0.208649	479.718	4.56992	136.054
PVP01_0723200	63.9508	55.672	46.0348	66.7652	58.1057	1.10059	0.958116	0.79226	1.14903	9.32348	0.160457	86.9272	1.49602	66.7652
PVP01_0723300	62.4834	43.9319	75.5103	95.8819	69.4519	0.899665	0.632552	1.08723	1.38055	21.8714	0.314915	478.36	6.88764	95.8819
PVP01_0723400	97.1163	79.2745	60.5317	91.1535	82.019	1.18407	0.966538	0.73802	1.11137	16.1308	0.196671	260.201	3.17245	97.1163
PVP01_0723500	32.0724	23.2115	57.2022	39.2181	37.926	0.845656	0.61202	1.50826	1.03407	14.4225	0.380279	208.008	5.48456	57.2022
PVP01_0723600	30.7448	15.7486	34.4875	37.9962	29.7443	1.03364	0.529467	1.15947	1.27743	9.78898	0.329105	95.8241	3.2216	37.9962
PVP01_0723700	78.6181	46.3853	72.2117	55.5369	63.188	1.24419	0.734084	1.14281	0.878915	14.8367	0.234803	220.128	3.48371	78.6181
PVP01_0723800	34.1302	25.0574	15.5681	34.1246	27.2201	1.25386	0.920549	0.571935	1.25366	8.86694	0.32575	78.6227	2.88841	34.1302
PVP01_0723900	64.1116	70.142	77.9818	77.4673	72.4257	0.885205	0.968469	1.07671	1.06961	6.59867	0.0911096	43.5425	0.601203	77.9818
PVP01_0724000	28.8472	31.6308	31.713	37.1093	32.3251	0.892409	0.978522	0.981065	1.148	3.45645	0.106928	11.947	0.36959	37.1093
PVP01_0724100	192.369	271.069	132.122	286.132	220.423	0.872727	1.22977	0.599402	1.2981	71.8025	0.325749	5155.59	23.3895	286.132
PVP01_0724200	269.358	259.674	225.705	205.897	240.159	1.12158	1.08126	0.939817	0.857338	29.5309	0.122964	872.073	3.63124	269.358
PVP01_0724300	31.5341	16.6039	22.9214	25.041	24.0251	1.31255	0.691106	0.954061	1.04228	6.15655	0.256255	37.9032	1.57765	31.5341
PVP01_0724400	112.226	174.195	242.82	102.918	158.04	0.710112	1.10222	1.53645	0.651216	64.7714	0.409842	4195.33	26.546	242.82
PVP01_0724500	44.0783	20.0717	26.4011	23.6796	28.5577	1.54348	0.702848	0.924484	0.829185	10.6669	0.373521	113.783	3.98431	44.0783
PVP01_0724600	55.7226	49.2023	34.652	78.1442	54.4303	1.02374	0.903951	0.636631	1.43568	18.0973	0.332485	327.511	6.01707	78.1442
PVP01_0724700	266.985	215.915	240.08	222.628	236.402	1.12937	0.913338	1.01556	0.941735	22.791	0.0964078	519.429	2.19723	266.985
PVP01_0724800	25.4679	20.7435	30.3378	31.5199	27.0173	0.942652	0.767787	1.1229	1.16666	4.93492	0.182658	24.3534	0.901403	31.5199
PVP01_0724900	184.13	153.06	85.3857	145.17	141.936	1.29727	1.07837	0.601577	1.02278	41.2814	0.290845	1704.16	12.0065	184.13
PVP01_0725000	50.6616	37.4401	38.4017	48.8763	43.8449	1.15547	0.853921	0.875853	1.11475	6.89039	0.157154	47.4774	1.08285	50.6616
PVP01_0725100	10.4478	9.72978	12.991	8.11473	10.3208	1.0123	0.942733	1.25872	0.786248	2.02995	0.196685	4.12072	0.399262	12.991
PVP01_0725200	86.3389	98.9929	43.6153	93.4	80.5868	1.07138	1.2284	0.541222	1.159	25.1856	0.312528	634.314	7.87119	98.9929
PVP01_0725300	19.967	17.5815	18.2357	22.8155	19.6499	1.01614	0.894736	0.928029	1.1611	2.33808	0.118987	5.46661	0.2782	22.8155
PVP01_0725400	86.2483	138.466	63.9103	162.011	112.659	0.76557	1.22907	0.56729	1.43807	45.371	0.402729	2058.53	18.2722	162.011
PVP01_0725500	227	287.059	138.588	234.435	221.77	1.02358	1.2944	0.624916	1.05711	61.562	0.277593	3789.88	17.0892	287.059
PVP01_0725600	119.496	145.732	176.649	233.478	168.839	0.707752	0.863143	1.04626	1.38285	49.0165	0.290316	2402.62	14.2303	233.478
PVP01_0725700	8.73848	11.9642	15.7708	16.3189	13.1981	0.662102	0.90651	1.19493	1.23646	3.54819	0.268841	12.5896	0.953898	16.3189
PVP01_0725800	36.7248	29.9337	31.3977	34.7363	33.1981	1.10623	0.901668	0.945767	1.04633	3.09308	0.0931703	9.56714	0.288183	36.7248
PVP01_0725900	54.762	44.8801	80.0379	65.8679	61.387	0.892078	0.731101	1.30383	1.07299	15.103	0.24603	228.101	3.71579	80.0379
PVP01_0726000	90.5793	90.3811	122.827	126.999	107.697	0.84106	0.83922	1.14049	1.17923	19.9528	0.185268	398.113	3.69662	126.999
PVP01_0726100	203.043	211.545	194.943	248.596	214.532	0.946447	0.986078	0.908691	1.15878	23.6995	0.110471	561.668	2.61811	248.596
PVP01_0726200	98.989	70.7471	61.2288	106.812	84.4442	1.17224	0.837797	0.72508	1.26488	21.897	0.259307	479.478	5.67805	106.812
PVP01_0726300	121.327	109.558	110.436	210.617	137.984	0.87928	0.793988	0.800351	1.52638	48.7167	0.353059	2373.31	17.1999	210.617
PVP01_0726400	165.847	196.907	125.999	197.898	171.663	0.966121	1.14706	0.733992	1.15283	33.8849	0.197392	1148.19	6.68862	197.898
PVP01_0726500	398.593	551.712	349.16	542.479	460.486	0.865592	1.19811	0.758242	1.17806	102.094	0.221708	10423.1	22.635	551.712
PVP01_0726600	12.5619	16.0998	33.6284	33.0279	23.8295	0.527158	0.675625	1.41121	1.38601	11.0655	0.464362	122.445	5.13839	33.6284
PVP01_0726650	36.1663	76.4201	72.5686	111.315	74.1175	0.487959	1.03107	0.979102	1.50187	30.7227	0.414513	943.883	12.735	111.315
PVP01_0726700	19.8325	7.03168	7.93542	10.1019	11.2254	1.76676	0.626409	0.706918	0.899916	5.88092	0.523895	34.5852	3.08099	19.8325
PVP01_0726800	91.6427	53.674	85.8685	54.5579	71.4358	1.28287	0.75136	1.20204	0.763734	20.1409	0.281944	405.656	5.67861	91.6427
PVP01_0726900	111.066	141.886	62.4158	122.678	109.511	1.0142	1.29563	0.569948	1.12023	33.8718	0.309299	1147.3	10.4765	141.886
PVP01_0727000	36.5713	30.8639	65.3437	29.7216	40.6251	0.900214	0.759724	1.60846	0.731606	16.7492	0.412287	280.537	6.9055	65.3437
PVP01_0727100	19.3029	32.2809	18.6529	17.8444	22.0203	0.876597	1.46596	0.847078	0.810362	6.86638	0.311821	47.1472	2.14108	32.2809
PVP01_0727200	17.0627	10.8144	12.0154	14.9015	13.6985	1.24559	0.789459	0.877133	1.08782	2.82347	0.206115	7.97197	0.581959	17.0627
PVP01_0727300	60.0439	35.0685	28.9822	41.9923	41.5217	1.44608	0.844582	0.698001	1.01133	13.4434	0.323768	180.725	4.35255	60.0439
PVP01_0727400	30.4002	39.3114	28.3297	20.9021	29.7359	1.02234	1.32202	0.952712	0.702926	7.57507	0.254745	57.3816	1.92971	39.3114
PVP01_0727500	43.8344	39.9143	34.3511	61.3727	44.8681	0.976961	0.889591	0.765601	1.36785	11.6707	0.260112	136.206	3.03569	61.3727
PVP01_0727600	44.6688	26.9648	36.8653	46.5938	38.7732	1.15205	0.69545	0.950794	1.2017	8.92559	0.2302	79.6661	2.05467	46.5938
PVP01_0727700	280.802	264.321	193.149	261.173	249.861	1.12383	1.05787	0.773025	1.04527	38.7756	0.155189	1503.55	6.01754	280.802
PVP01_0727800	5.30694	6.99748	6.56161	8.77662	6.91066	0.767935	1.01256	0.949491	1.27001	1.43563	0.207741	2.06103	0.29824	8.77662
PVP01_0727900	1053.81	1259.79	765.306	1318.15	1099.26	0.958651	1.14603	0.696199	1.19912	249.849	0.227288	62424.6	56.7876	1318.15
PVP01_0728000	8.81839	13.7336	24.7888	13.6388	15.2449	0.578449	0.900865	1.62604	0.894647	6.76387	0.443681	45.7499	3.001	24.7888
PVP01_0728100	47.1715	24.6436	60.373	52.6939	46.2205	1.02058	0.533175	1.3062	1.14005	15.3695	0.332526	236.222	5.11076	60.373
PVP01_0728200	83.1588	54.0604	43.8554	58.6756	59.9376	1.38742	0.901945	0.731685	0.978946	16.6733	0.278178	277.998	4.63814	83.1588
PVP01_0728300	79.3012	42.6996	46.7934	57.6309	56.6063	1.40093	0.754326	0.826647	1.0181	16.389	0.289526	268.599	4.74504	79.3012
PVP01_0728400	58.7318	37.381	23.5303	57.4967	44.2849	1.32622	0.844102	0.531339	1.29833	16.9478	0.382698	287.227	6.48589	58.7318
PVP01_0728500	95.6495	48.1041	87.7116	79.4287	77.7235	1.23064	0.618913	1.12851	1.02194	20.8272	0.267966	433.773	5.58098	95.6495
PVP01_0728600	15.3707	14.0011	9.45917	18.4053	14.3091	1.07419	0.978477	0.661061	1.28627	3.72033	0.259998	13.8408	0.967278	18.4053
PVP01_0728700	13.5849	11.2473	18.6592	17.821	15.3281	0.886274	0.73377	1.21732	1.16264	3.512	0.229122	12.3342	0.804676	18.6592
PVP01_0728800	4.74412	8.70979	12.4728	12.6118	9.63463	0.492403	0.904009	1.29458	1.30901	3.72788	0.386925	13.8971	1.44241	12.6118
PVP01_0728900	2287.7	2596.55	2980.08	2342.74	2551.77	0.896516	1.01755	1.16785	0.918085	315.638	0.123694	99627.1	39.0424	2980.08
PVP01_0729000	179.147	227.377	154.945	191.503	188.243	0.951679	1.20789	0.823112	1.01732	30.186	0.160357	911.197	4.84054	227.377
PVP01_0729100	125.347	113.242	138.593	89.8527	116.759	1.07356	0.969881	1.187	0.769559	20.7107	0.17738	428.932	3.67366	138.593
PVP01_0729200	75.798	85.0659	64.928	96.1614	80.4883	0.941727	1.05687	0.806676	1.19472	13.3007	0.16525	176.907	2.19793	96.1614
PVP01_0729300	15.0441	21.9753	16.8967	24.6477	19.641	0.765956	1.11885	0.860279	1.25491	4.44142	0.226131	19.7262	1.00434	24.6477
PVP01_0729400	43.8633	22.5241	27.7382	30.9371	31.2657	1.40292	0.72041	0.887177	0.989491	9.086	0.290606	82.5554	2.64045	43.8633
PVP01_0729500	11.8379	6.30507	14.7055	13.7302	11.6447	1.01659	0.541456	1.26285	1.1791	3.75352	0.322338	14.0889	1.2099	14.7055
PVP01_0729600	27.1653	18.3768	28.6874	34.0325	27.0655	1.00369	0.678975	1.05992	1.25741	6.49803	0.240085	42.2244	1.56008	34.0325
PVP01_0729700	23.2706	9.20737	16.5353	14.2615	15.8187	1.47108	0.582056	1.0453	0.90156	5.83606	0.368935	34.0596	2.15313	23.2706
PVP01_0729800	136.238	124.733	163.531	129.4	138.476	0.983842	0.900759	1.18094	0.934461	17.359	0.125358	301.335	2.17609	163.531
PVP01_0729900	218.902	268.018	156.245	207.908	212.768	1.02883	1.25967	0.734344	0.977157	45.8572	0.215527	2102.89	9.88346	268.018
PVP01_0730000	116.692	116.306	75.8834	79.1873	97.0172	1.2028	1.19882	0.782165	0.816219	22.5366	0.232295	507.899	5.23515	116.692
PVP01_0730100	212.488	126.845	157.503	171.469	167.076	1.2718	0.759204	0.942701	1.02629	35.5515	0.212786	1263.91	7.56486	212.488
PVP01_0730200	349.617	293.037	355.092	220.925	304.668	1.14754	0.961825	1.16551	0.725134	62.4798	0.205075	3903.72	12.813	355.092
PVP01_0730300	20.356	22.4392	40.9811	27.1229	27.7248	0.734216	0.809355	1.47814	0.97829	9.27952	0.334701	86.1095	3.10587	40.9811
PVP01_0730400	64.9639	43.1318	72.6983	65.6416	61.6089	1.05446	0.70009	1.18	1.06546	12.8049	0.207842	163.966	2.66139	72.6983
PVP01_0730500	146.133	136.786	96.7665	168.005	136.923	1.06727	0.999002	0.706724	1.22701	29.7964	0.217615	887.826	6.48414	168.005
PVP01_0730600	38.6934	22.8782	55.9265	25.2383	35.6841	1.08433	0.641131	1.56727	0.70727	15.1868	0.42559	230.639	6.46335	55.9265
PVP01_0730700	615.531	478.114	786.793	350.3	557.685	1.10373	0.85732	1.41082	0.628133	187.24	0.335746	35058.9	62.8651	786.793
PVP01_0730800	133.576	131.898	82.98	124.291	118.186	1.13022	1.11602	0.702112	1.05165	23.816	0.201512	567.202	4.79922	133.576
PVP01_0730900	1248.14	1316.77	1130.2	1304.58	1249.92	0.998574	1.05348	0.904216	1.04373	85.2304	0.0681886	7264.23	5.81174	1316.77
PVP01_0731000	60.5884	62.4225	22.4071	46.346	47.941	1.26381	1.30207	0.467389	0.96673	18.477	0.38541	341.398	7.12122	62.4225
PVP01_0731100	66.3315	70.2085	53.2055	114.231	75.9941	0.87285	0.923867	0.700126	1.50316	26.5092	0.348833	702.74	9.24729	114.231
PVP01_0731200	77.2038	80.1854	49.5167	100.334	76.81	1.00513	1.04395	0.644665	1.30626	20.8954	0.27204	436.617	5.68438	100.334
PVP01_0731300	72.83	41.1638	28.0303	43.9773	46.5003	1.56622	0.885236	0.602798	0.945741	18.8789	0.405995	356.413	7.66473	72.83
PVP01_0731400	26.6369	26.676	13.3194	20.6178	21.8125	1.22117	1.22297	0.610631	0.945228	6.33742	0.29054	40.1628	1.84127	26.676
PVP01_0731500	270.585	279.121	155.445	273.827	244.744	1.10558	1.14046	0.635132	1.11883	59.6369	0.24367	3556.56	14.5317	279.121
PVP01_0731600	23.3801	27.9903	35.7197	39.373	31.6158	0.739507	0.885327	1.12981	1.24536	7.25689	0.229534	52.6624	1.6657	39.373
PVP01_0731700	45.535	73.5675	39.2276	55.6963	53.5066	0.851017	1.37492	0.733136	1.04092	14.9963	0.280271	224.89	4.20304	73.5675
PVP01_0731800	22.0113	32.5872	29.5022	41.8896	31.4976	0.698825	1.03459	0.93665	1.32993	8.22906	0.26126	67.7175	2.14993	41.8896
PVP01_0731900	57.8497	52.2417	71.5073	65.0261	61.6562	0.938262	0.847307	1.15977	1.05466	8.39688	0.136189	70.5075	1.14356	71.5073
PVP01_0732000	15.1992	11.1819	12.068	14.1551	13.151	1.15574	0.850267	0.917645	1.07635	1.84875	0.140578	3.41786	0.259893	15.1992
PVP01_0732100	44.2191	38.8014	27.9692	29.0444	35.0085	1.2631	1.10834	0.798925	0.829638	7.83887	0.223913	61.4478	1.75522	44.2191
PVP01_0732200	61.2163	73.3419	40.3232	81.5873	64.1172	0.954757	1.14387	0.628899	1.27247	17.9339	0.279704	321.623	5.01618	81.5873
PVP01_0732300	70.6608	75.4885	58.0471	91.005	73.8003	0.957459	1.02287	0.786542	1.23312	13.6244	0.184611	185.624	2.51522	91.005
PVP01_0732400	95.7603	121.893	89.53	118.833	106.504	0.899123	1.14449	0.840625	1.11576	16.2519	0.152594	264.123	2.47993	121.893
PVP01_0732500	20.3079	29.6608	34.0288	27.8527	27.9626	0.726254	1.06073	1.21694	0.996072	5.7239	0.204699	32.7631	1.17168	34.0288
PVP01_0732600	53.3902	58.6907	48.7435	63.0094	55.9584	0.954104	1.04883	0.871066	1.126	6.21376	0.111042	38.6108	0.689991	63.0094
PVP01_0732700	8.52533	6.81605	4.34752	9.72145	7.35259	1.1595	0.927027	0.591291	1.32218	2.33132	0.317075	5.43505	0.739202	9.72145
PVP01_0732800	12.2432	14.3907	7.10132	12.7904	11.6314	1.0526	1.23723	0.61053	1.09964	3.15452	0.271207	9.95098	0.855527	14.3907
PVP01_0732900	32.8106	15.1547	23.734	26.0563	24.4389	1.34256	0.620106	0.971157	1.06618	7.28914	0.29826	53.1315	2.17406	32.8106
PVP01_0733000	53.46	47.6034	47.4637	67.5843	54.0279	0.98949	0.88109	0.878504	1.25092	9.45976	0.175091	89.4871	1.65631	67.5843
PVP01_0733100	55.8298	52.1618	68.3524	85.2964	65.4101	0.853535	0.797458	1.04498	1.30402	14.9602	0.228714	223.807	3.4216	85.2964
PVP01_0733200	202.688	216.331	182.654	250.703	213.094	0.951167	1.01519	0.857152	1.17649	28.6344	0.134375	819.931	3.84774	250.703
PVP01_0733300	57.0998	48.5001	113.434	31.1934	62.5568	0.912767	0.775297	1.8133	0.498641	35.588	0.568891	1266.51	20.2457	113.434
PVP01_0733400	361.718	458.448	611.985	443.812	468.991	0.771269	0.97752	1.3049	0.946313	104.403	0.222612	10900	23.2413	611.985
PVP01_0733500	449.051	541.419	354.182	569.914	478.642	0.938178	1.13116	0.739973	1.19069	97.7027	0.204125	9545.82	19.9436	569.914
PVP01_0733600	15.5613	36.5244	26.9611	27.4582	26.6263	0.584435	1.37174	1.01258	1.03125	8.58702	0.322502	73.7369	2.76933	36.5244
PVP01_0733700	85.3049	55.6042	82.9232	71.4189	73.8128	1.15569	0.753314	1.12343	0.967568	13.569	0.18383	184.117	2.49438	85.3049
PVP01_0733800	117.539	72.1144	93.8152	52.1047	83.8933	1.40105	0.859596	1.11827	0.621083	28.1646	0.335719	793.245	9.4554	117.539
PVP01_0733900	20.304	16.0774	26.2793	20.0648	20.6814	0.981753	0.777385	1.27067	0.970187	4.20539	0.203342	17.6853	0.855132	26.2793
PVP01_0734000	110.941	55.9015	36.0283	47.0521	62.4807	1.7756	0.8947	0.576631	0.753066	33.3139	0.533188	1109.82	17.7626	110.941
PVP01_0734100	5.43885	7.28363	8.52486	8.35527	7.40065	0.734915	0.984188	1.15191	1.12899	1.41863	0.191689	2.0125	0.271935	8.52486
PVP01_0734200	11.7945	7.29531	44.3873	10.5979	18.5188	0.636895	0.393942	2.39688	0.572279	17.3503	0.936907	301.034	16.2556	44.3873
PVP01_0734300	55.9206	54.2746	125.261	17.9988	63.3637	0.882533	0.856556	1.97686	0.284055	44.8228	0.707389	2009.09	31.7072	125.261
PVP01_0734400	22.1246	22.8149	22.8525	15.3625	20.7886	1.06426	1.09747	1.09928	0.738986	3.63286	0.174752	13.1977	0.634851	22.8525
PVP01_0734500	578.634	720.673	483.837	718.269	625.353	0.925291	1.15243	0.773702	1.14858	115.367	0.184483	13309.6	21.2833	720.673
PVP01_0734600	559.653	417.769	340.385	548.959	466.692	1.19919	0.895172	0.729358	1.17628	106.076	0.227294	11252.2	24.1105	559.653
PVP01_0734700	309.535	441.197	230.37	420.939	350.51	0.883098	1.25873	0.657242	1.20093	98.8213	0.281936	9765.65	27.8612	441.197
PVP01_0734800	2470.02	2979.11	2219.07	3408.37	2769.14	0.89198	1.07582	0.801356	1.23084	530.645	0.191628	281584	101.686	3408.37
PVP01_0735000	808.411	1063.04	840.388	701.258	853.274	0.947422	1.24584	0.984898	0.821844	151.975	0.178108	23096.5	27.068	1063.04
PVP01_0735100	19.4985	11.5349	49.8374	10.1441	22.7537	0.856937	0.506946	2.1903	0.445822	18.5201	0.813939	342.996	15.0743	49.8374
PVP01_0735200	269.696	261.359	207.727	213.554	238.084	1.13278	1.09776	0.872495	0.896969	31.9599	0.134238	1021.44	4.29024	269.696
PVP01_0735500	47.2696	9.42903	13.5083	25.1119	23.8297	1.98364	0.395684	0.566868	1.05381	16.9802	0.712565	288.328	12.0995	47.2696
PVP01_0800100	40.8172	52.297	72.3891	61.7848	56.822	0.718334	0.920365	1.27396	1.08734	13.461	0.236897	181.198	3.18886	72.3891
PVP01_0800400	12.9304	13.4255	21.0881	12.2075	14.9129	0.867063	0.900262	1.41409	0.818588	4.14709	0.278088	17.1983	1.15325	21.0881
PVP01_0800700	45.6797	18.9631	99.5816	12.5853	44.2024	1.03342	0.429006	2.25285	0.28472	39.6051	0.895995	1568.57	35.486	99.5816
PVP01_0800900	14.7192	16.4278	6.9313	11.8859	12.491	1.17838	1.31517	0.554901	0.951553	4.1529	0.33247	17.2466	1.38071	16.4278
PVP01_0801000	73.0105	120.377	104.552	43.999	85.4846	0.854078	1.40817	1.22305	0.514701	33.9495	0.397141	1152.57	13.4828	120.377
PVP01_0801100	178.021	130.745	188.742	98.4311	148.985	1.19489	0.877573	1.26685	0.660679	42.0797	0.282443	1770.7	11.8851	188.742
PVP01_0801200	61.3962	31.0297	33.8933	24.3275	37.6617	1.6302	0.823907	0.899941	0.645948	16.3229	0.433409	266.437	7.07449	61.3962
PVP01_0801400	14.1884	24.3998	14.0538	20.016	18.1645	0.781106	1.34327	0.773696	1.10193	5.00047	0.275288	25.0047	1.37657	24.3998
PVP01_0801500	24.5255	29.8709	41.2233	13.485	27.2762	0.899155	1.09513	1.51133	0.494388	11.5328	0.422817	133.006	4.87627	41.2233
PVP01_0801600	146.445	94.974	97.1683	59.244	99.4578	1.47243	0.954917	0.97698	0.59567	35.825	0.360203	1283.43	12.9043	146.445
PVP01_0801700	173.711	89.9054	59.752	75.9897	99.8395	1.7399	0.900499	0.59848	0.761118	50.7658	0.508474	2577.17	25.8131	173.711
PVP01_0801800	21.1879	11.9711	45.9081	4.8647	20.9829	1.00977	0.570516	2.18788	0.231841	17.9101	0.853556	320.772	15.2873	45.9081
PVP01_0801900	479.669	705.816	3645.35	750.625	1395.37	0.343759	0.505829	2.61247	0.537942	1504.67	1.07833	2.26403e+06	1622.54	3645.35
PVP01_0802100	5.96634	7.29464	15.171	7.65689	9.02222	0.661294	0.80852	1.68152	0.848671	4.16311	0.461429	17.3315	1.92098	15.171
PVP01_0802200	305.483	151.09	172.058	125.991	188.655	1.61926	0.800878	0.912022	0.667836	80.1294	0.424739	6420.72	34.0341	305.483
PVP01_0802300	14.3171	10.1636	9.24969	15.7312	12.3654	1.15784	0.821939	0.74803	1.2722	3.14607	0.254425	9.89777	0.800441	15.7312
PVP01_0802400	36.8383	17.1682	10.6216	18.4841	20.778	1.77294	0.826266	0.511193	0.889597	11.2454	0.541216	126.459	6.0862	36.8383
PVP01_0802500	61.4597	42.7079	54.3779	47.3617	51.4768	1.19393	0.829653	1.05636	0.920059	8.20371	0.159367	67.3008	1.3074	61.4597
PVP01_0802600	45.2769	21.1679	28.1869	27.6215	30.5633	1.48141	0.692592	0.922247	0.903747	10.3129	0.337426	106.355	3.47983	45.2769
PVP01_0802700	219.748	142.906	113.523	160.191	159.092	1.38126	0.89826	0.713568	1.00691	44.7917	0.281546	2006.29	12.6109	219.748
PVP01_0802800	41.0371	49.4221	35.788	49.1091	43.8391	0.936085	1.12735	0.816349	1.12021	6.62355	0.151088	43.8714	1.00074	49.4221
PVP01_0802900	247.607	153.473	133.653	172.298	176.758	1.40083	0.868267	0.756137	0.974769	49.7986	0.281734	2479.9	14.0299	247.607
PVP01_0803000	19.4619	8.26324	21.7045	17.1716	16.6503	1.16886	0.496281	1.30355	1.03131	5.88967	0.353727	34.6882	2.08334	21.7045
PVP01_0803100	32.9511	45.7539	62.7019	31.0185	43.1063	0.764414	1.06142	1.45459	0.719581	14.6087	0.338898	213.413	4.95086	62.7019
PVP01_0803200	154.243	249.863	196.537	210.557	202.8	0.760567	1.23207	0.969117	1.03825	39.4635	0.194593	1557.37	7.67933	249.863
PVP01_0803300	342.219	271.208	170.123	251.455	258.751	1.32258	1.04814	0.657477	0.971802	70.7819	0.273552	5010.08	19.3625	342.219
PVP01_0803400	741.576	383.664	1217.11	255.548	649.475	1.14181	0.59073	1.87399	0.393469	430.707	0.663163	185509	285.629	1217.11
PVP01_0803500	16.4843	15.9927	24.1828	21.5643	19.556	0.842927	0.817789	1.23659	1.10269	3.98217	0.203629	15.8577	0.810884	24.1828
PVP01_0803600	29.2398	25.6046	22.0744	31.5005	27.1048	1.07877	0.944651	0.814409	1.16217	4.14069	0.152766	17.1453	0.632556	31.5005
PVP01_0803700	20.3314	15.9403	23.3323	27.5009	21.7762	0.933651	0.732005	1.07146	1.26289	4.87643	0.223934	23.7796	1.092	27.5009
PVP01_0803800	536.34	369.167	281.392	320.809	376.927	1.42293	0.979412	0.746542	0.851117	112.174	0.297601	12583	33.383	536.34
PVP01_0803900	22.1291	13.3038	7.67805	16.9403	15.0128	1.47401	0.886163	0.511433	1.12839	6.08485	0.405311	37.0254	2.46625	22.1291
PVP01_0804000	45.0717	53.8086	41.4939	56.3283	49.1756	0.916546	1.09421	0.84379	1.14545	7.03506	0.14306	49.4921	1.00644	56.3283
PVP01_0804100	110.108	110.15	79.1242	91.8332	97.8039	1.1258	1.12623	0.809009	0.938953	15.1481	0.154883	229.466	2.34618	110.15
PVP01_0804200	423.168	481.576	331.599	448.043	421.096	1.00492	1.14362	0.787466	1.06399	64.2858	0.152663	4132.66	9.81404	481.576
PVP01_0804300	44.4917	33.9246	37.649	26.6913	35.6891	1.24664	0.950558	1.05491	0.747883	7.4252	0.208052	55.1336	1.54483	44.4917
PVP01_0804400	32.8283	16.5528	10.1023	25.3286	21.203	1.54829	0.780682	0.476456	1.19458	9.95018	0.469282	99.006	4.66943	32.8283
PVP01_0804500	37.1164	20.8164	10.4903	21.5502	22.4933	1.65011	0.925448	0.466374	0.958071	10.9789	0.488096	120.536	5.35875	37.1164
PVP01_0804600	38.7976	34.373	44.1649	49.8205	41.789	0.928417	0.822537	1.05685	1.19219	6.68569	0.159987	44.6985	1.06962	49.8205
PVP01_0804700	24.7724	22.8464	16.5582	19.4979	20.9187	1.18422	1.09215	0.791549	0.932079	3.63317	0.17368	13.1999	0.631008	24.7724
PVP01_0804800	35.8826	32.409	39.7698	41.8992	37.4901	0.957121	0.864467	1.06081	1.11761	4.20471	0.112155	17.6796	0.47158	41.8992
PVP01_0804900	109.157	95.0525	193.417	130.213	131.96	0.827198	0.720314	1.46573	0.986762	43.444	0.329222	1887.39	14.3027	193.417
PVP01_0805000	7.60934	9.15078	18.0882	10.284	11.2831	0.674403	0.811018	1.60313	0.911453	4.66729	0.413654	21.7836	1.93065	18.0882
PVP01_0805100	15.6174	6.8714	15.0049	11.3655	12.2148	1.27856	0.562547	1.22842	0.93047	4.0264	0.329633	16.2119	1.32723	15.6174
PVP01_0805200	76.0252	39.1949	52.267	69.0223	59.1273	1.28579	0.66289	0.883973	1.16735	16.6114	0.280942	275.938	4.66684	76.0252
PVP01_0805300	46.1189	33.5944	32.9545	34.2265	36.7236	1.25584	0.914791	0.897366	0.932003	6.28504	0.171145	39.5017	1.07565	46.1189
PVP01_0805400	17.5682	15.4489	32.927	15.3869	20.3327	0.864035	0.759804	1.61941	0.756754	8.45717	0.415938	71.5238	3.51766	32.927
PVP01_0805500	258.478	353.736	272.978	198.022	270.803	0.954485	1.30625	1.00803	0.731239	64.1134	0.236753	4110.53	15.179	353.736
PVP01_0805600	92.835	81.7478	49.9208	92.9806	79.371	1.16963	1.02994	0.628955	1.17147	20.3262	0.256091	413.155	5.20536	92.9806
PVP01_0805700	7.50098	8.322	15.4797	14.2961	11.3997	0.657998	0.73002	1.3579	1.25408	4.07054	0.357074	16.5693	1.45348	15.4797
PVP01_0805800	40.2768	32.4848	68.6881	62.3809	50.9577	0.790398	0.637486	1.34794	1.22417	17.3223	0.339935	300.062	5.88846	68.6881
PVP01_0805900	114.937	74.8382	57.9237	69.63	79.3322	1.44881	0.943352	0.730141	0.877701	24.768	0.312205	613.451	7.73269	114.937
PVP01_0806000	89.6676	53.9723	126.08	109.248	94.742	0.94644	0.569677	1.33077	1.15311	30.9861	0.327058	960.137	10.1342	126.08
PVP01_0806100	8.26133	6.78716	9.8703	6.34561	7.8161	1.05696	0.868356	1.26282	0.811864	1.59573	0.204159	2.54634	0.325782	9.8703
PVP01_0806200	10.9261	5.68469	9.43202	10.2353	9.06953	1.2047	0.62679	1.03997	1.12854	2.33769	0.257752	5.4648	0.602546	10.9261
PVP01_0806300	57.531	51.3082	64.5394	79.5498	63.2321	0.909839	0.811426	1.02067	1.25806	12.1471	0.192104	147.553	2.33351	79.5498
PVP01_0806400	43.6176	36.5959	45.9095	52.8186	44.7354	0.975013	0.818052	1.02625	1.18069	6.68874	0.149518	44.7392	1.00008	52.8186
PVP01_0806500	610.033	411.7	288.617	298.283	402.158	1.5169	1.02373	0.71767	0.741706	149.426	0.371561	22328.2	55.521	610.033
PVP01_0806600	268.032	291.407	224.06	296.298	269.949	0.992898	1.07949	0.830008	1.09761	32.9858	0.122193	1088.06	4.03062	296.298
PVP01_0806700	77.996	57.0732	41.239	46.3662	55.6686	1.40108	1.02523	0.740795	0.832897	16.2812	0.292467	265.078	4.76171	77.996
PVP01_0806800	15.4735	24.6219	44.476	38.569	30.7851	0.50263	0.799799	1.44472	1.25285	13.1714	0.427851	173.487	5.63541	44.476
PVP01_0806900	77.5364	67.7	71.7491	75.8654	73.2127	1.05906	0.924703	0.980009	1.03623	4.40693	0.0601935	19.4211	0.265269	77.5364
PVP01_0807000	166.509	178.644	258.521	138.739	185.603	0.897123	0.962505	1.39287	0.747503	51.4013	0.276942	2642.09	14.2352	258.521
PVP01_0807100	92.7564	65.1311	87.35	75.8095	80.2617	1.15567	0.811484	1.08831	0.944528	12.3169	0.153459	151.706	1.89014	92.7564
PVP01_0807200	43.5552	33.328	51.3846	52.8747	45.2856	0.961789	0.735951	1.13468	1.16758	8.95862	0.197825	80.2569	1.77224	52.8747
PVP01_0807300	57.7106	61.18	84.3939	86.6843	72.4922	0.796094	0.843953	1.16418	1.19577	15.1606	0.209134	229.843	3.17058	86.6843
PVP01_0807400	129.554	118.704	96.2823	115.428	114.992	1.12663	1.03228	0.837295	1.00379	13.8573	0.120507	192.025	1.66989	129.554
PVP01_0807500	16.2852	11.1237	33.9559	18.8795	20.0611	0.811781	0.554492	1.69263	0.941101	9.8081	0.488912	96.1987	4.79529	33.9559
PVP01_0807600	111.859	69.6801	56.7193	64.2313	75.6224	1.47918	0.921421	0.750033	0.849368	24.7352	0.327088	611.829	8.09057	111.859
PVP01_0807700	355.345	437.374	347.054	396.798	384.143	0.925034	1.13857	0.903451	1.03294	41.6277	0.108365	1732.87	4.511	437.374
PVP01_0807800	135.53	154.449	131.955	158.476	145.103	0.934029	1.06441	0.909392	1.09217	13.3003	0.0916617	176.899	1.21913	158.476
PVP01_0807900	65.8932	27.5739	34.2864	50.5048	44.5646	1.4786	0.61874	0.769364	1.13329	17.1709	0.385304	294.84	6.61602	65.8932
PVP01_0808000	126.33	89.6205	81.2887	112.188	102.357	1.23421	0.87557	0.79417	1.09605	20.6353	0.201602	425.815	4.1601	126.33
PVP01_0808100	369.684	340.974	320.454	391.585	355.674	1.03939	0.958669	0.900976	1.10097	31.3178	0.088052	980.806	2.7576	391.585
PVP01_0808200	49.9479	39.3736	45.6894	30.5964	41.4018	1.20642	0.951011	1.10356	0.739011	8.41209	0.203182	70.7632	1.70918	49.9479
PVP01_0808400	490.972	358.654	492.109	475.338	454.268	1.0808	0.78952	1.0833	1.04638	64.2005	0.141327	4121.7	9.07328	492.109
PVP01_0808500	24.772	29.4734	15.1796	21.9734	22.8496	1.08413	1.28989	0.664327	0.961654	5.97682	0.261572	35.7223	1.56337	29.4734
PVP01_0808600	172.736	156.832	104.392	111.856	136.454	1.26589	1.14934	0.765034	0.819734	33.4897	0.245428	1121.56	8.21933	172.736
PVP01_0808700	19.8393	6.28556	121.892	10.688	39.6762	0.50003	0.158421	3.07217	0.269381	55.1005	1.38875	3036.06	76.521	121.892
PVP01_0808800	65.589	38.4598	90.6197	43.1066	59.4438	1.10338	0.646995	1.52446	0.725166	23.923	0.402448	572.311	9.62777	90.6197
PVP01_0808900	276.611	161.111	114.609	236.013	197.086	1.4035	0.817465	0.581518	1.19751	72.8839	0.369808	5312.06	26.953	276.611
PVP01_0809000	41.3934	37.3408	27.1899	46.7309	38.1638	1.08463	0.978436	0.712454	1.22448	8.26497	0.216566	68.3098	1.78991	46.7309
PVP01_0809100	38.6465	26.7461	51.6468	45.7913	40.7077	0.949366	0.657028	1.26872	1.12488	10.7189	0.263313	114.894	2.82241	51.6468
PVP01_0809200	8.82728	10.8449	5.30495	8.76397	8.43528	1.04647	1.28566	0.628901	1.03897	2.29978	0.272638	5.28898	0.627007	10.8449
PVP01_0809300	13.6094	8.18669	12.2806	15.4559	12.3831	1.09903	0.661115	0.991719	1.24814	3.08579	0.249193	9.52209	0.768956	15.4559
PVP01_0809400	59.3691	35.5075	25.8667	38.6041	39.8368	1.49031	0.891323	0.649316	0.969055	14.106	0.354094	198.979	4.99485	59.3691
PVP01_0809500	96.5384	81.8301	132.395	87.5587	99.5806	0.96945	0.821748	1.32953	0.879275	22.6984	0.22794	515.215	5.17386	132.395
PVP01_0809600	10.4794	6.89358	6.67369	13.0969	9.28589	1.12853	0.742371	0.718691	1.41041	3.08194	0.331894	9.49833	1.02288	13.0969
PVP01_0809700	82.9287	153.917	169.398	121.853	132.024	0.628133	1.16582	1.28308	0.92296	38.2532	0.289744	1463.31	11.0836	169.398
PVP01_0809800	21.3705	17.5555	14.2637	15.9655	17.2888	1.23609	1.01543	0.825025	0.923459	3.035	0.175547	9.21125	0.532787	21.3705
PVP01_0809900	28.2276	13.3238	26.3592	32.1506	25.0153	1.12841	0.532626	1.05372	1.28524	8.15942	0.326177	66.5762	2.66142	32.1506
PVP01_0810000	14.0153	15.7929	13.3289	20.0716	15.8022	0.886922	0.999413	0.843485	1.27018	3.02975	0.19173	9.17936	0.580892	20.0716
PVP01_0810100	48.4399	21.5972	32.9825	37.1787	35.0496	1.38204	0.61619	0.941024	1.06075	11.0916	0.316456	123.024	3.51001	48.4399
PVP01_0810200	31.8203	30.8857	44.3328	33.5695	35.1521	0.905218	0.878631	1.26117	0.954979	6.22074	0.176967	38.6976	1.10086	44.3328
PVP01_0810300	26.7259	25.8077	18.7923	23.8671	23.7983	1.12302	1.08444	0.78965	1.00289	3.54369	0.148906	12.5578	0.527676	26.7259
PVP01_0810400	129.642	77.7527	94.4654	83.3622	96.3056	1.34615	0.807354	0.980892	0.865601	23.2841	0.241773	542.148	5.62945	129.642
PVP01_0810500	19.4972	24.9652	48.9142	46.9312	35.0769	0.555841	0.711727	1.39448	1.33795	15.0219	0.428254	225.656	6.43318	48.9142
PVP01_0810600	11.5801	20.3386	29.5288	24.5101	21.4894	0.538875	0.946448	1.37411	1.14057	7.59989	0.353658	57.7584	2.68776	29.5288
PVP01_0810700	127.101	85.7331	78.5559	95.6505	96.7601	1.31357	0.886038	0.811862	0.988532	21.4071	0.221239	458.263	4.73607	127.101
PVP01_0810800	84.6422	43.0366	53.7424	48.9704	57.5979	1.46954	0.74719	0.933062	0.850212	18.5537	0.322125	344.241	5.97663	84.6422
PVP01_0810900	22.9158	26.7481	28.279	36.0813	28.506	0.803893	0.938331	0.992035	1.26574	5.53104	0.19403	30.5924	1.07319	36.0813
PVP01_0811000	7.79757	7.47453	7.92778	13.96	9.28997	0.839354	0.804581	0.85337	1.5027	3.11918	0.335758	9.72927	1.04729	13.96
PVP01_0811100	84.482	53.8757	89.4938	84.7126	78.141	1.08115	0.689468	1.14529	1.0841	16.341	0.209122	267.028	3.41726	89.4938
PVP01_0811200	44.2283	39.2426	55.6215	34.1239	43.3041	1.02134	0.90621	1.28444	0.788007	9.18957	0.21221	84.4481	1.95012	55.6215
PVP01_0811300	132.496	144.082	197.097	85.7	139.844	0.947457	1.03031	1.40941	0.612827	45.7582	0.327209	2093.81	14.9725	197.097
PVP01_0811400	61.0245	22.3007	29.5194	34.1239	36.7421	1.66089	0.606952	0.803421	0.928741	16.9038	0.460065	285.737	7.77683	61.0245
PVP01_0811500	463.847	310.287	199.657	308.968	320.69	1.4464	0.967561	0.622586	0.963448	108.61	0.338677	11796.2	36.7838	463.847
PVP01_0811600	18.5604	14.1549	34.7669	20.0254	21.8769	0.848402	0.647025	1.58921	0.915367	8.94816	0.409023	80.0695	3.66	34.7669
PVP01_0811700	11.5894	8.47524	10.9128	8.16267	9.78503	1.1844	0.866144	1.11525	0.8342	1.72	0.175779	2.95841	0.30234	11.5894
PVP01_0811800	315.668	326.908	255.024	325.38	305.745	1.03246	1.06922	0.834107	1.06422	34.1784	0.111787	1168.16	3.82071	326.908
PVP01_0811900	579.105	439.086	698.367	457.875	543.608	1.0653	0.807725	1.28469	0.842289	120.396	0.221475	14495.1	26.6647	698.367
PVP01_0812000	139.816	122.017	97.1327	126.511	121.369	1.15199	1.00534	0.800308	1.04237	17.8377	0.146971	318.183	2.62162	139.816
PVP01_0812100	58.1518	44.0416	32.9264	60.9191	49.0097	1.18654	0.89863	0.671834	1.243	13.0226	0.265715	169.589	3.46031	60.9191
PVP01_0812200	76.3252	78.3721	103.025	84.5808	85.5758	0.891902	0.915821	1.2039	0.988373	12.1509	0.14199	147.644	1.7253	103.025
PVP01_0812300	877.21	979.221	929.621	882.008	917.015	0.956593	1.06784	1.01375	0.961825	47.7439	0.0520644	2279.48	2.48576	979.221
PVP01_0812400	487.638	395.067	364.72	427.968	418.848	1.16424	0.943222	0.870769	1.02177	52.6327	0.125661	2770.2	6.61386	487.638
PVP01_0812500	140.112	363.376	64.1461	116.394	171.007	0.819335	2.12492	0.375108	0.680639	132.114	0.772564	17454.1	102.066	363.376
PVP01_0812600	12.9786	18.8637	23.8419	26.4068	20.5228	0.632401	0.91916	1.16173	1.28671	5.92468	0.288688	35.1018	1.71039	26.4068
PVP01_0812700	36.2629	44.9879	35.5948	50.3856	41.8078	0.867372	1.07606	0.851391	1.20517	7.14234	0.170837	51.013	1.22018	50.3856
PVP01_0812800	42.6867	36.8149	25.1943	38.1844	35.7201	1.19503	1.03065	0.705326	1.06899	7.45201	0.208622	55.5324	1.55466	42.6867
PVP01_0812900	35.613	27.4054	35.4375	38.7755	34.3079	1.03804	0.798808	1.03293	1.13022	4.85054	0.141383	23.5277	0.685783	38.7755
PVP01_0813000	35.4957	46.7477	42.1014	41.4216	41.4416	0.856523	1.12804	1.01592	0.999517	4.61679	0.111405	21.3147	0.514331	46.7477
PVP01_0813100	26.6467	23.9704	28.734	32.0811	27.858	0.956517	0.860448	1.03144	1.15159	3.42455	0.122929	11.7275	0.420975	32.0811
PVP01_0813200	11.855	18.8033	14.2111	15.092	14.9903	0.790842	1.25436	0.948017	1.00678	2.88598	0.192522	8.32886	0.555615	18.8033
PVP01_0813300	50.0955	50.8909	67.7313	56.1657	56.2208	0.891048	0.905196	1.20474	0.999019	8.13269	0.144656	66.1406	1.17644	67.7313
PVP01_0813400	58.9696	30.3834	18.0389	28.2165	33.9021	1.73941	0.89621	0.532088	0.832294	17.5568	0.517869	308.243	9.09214	58.9696
PVP01_0813500	15.0225	9.2947	35.6501	12.3296	18.0742	0.831156	0.514252	1.97243	0.682165	11.9486	0.661084	142.768	7.89901	35.6501
PVP01_0813600	84.542	75.1015	70.3889	83.6781	78.4276	1.07796	0.95759	0.897501	1.06695	6.84683	0.0873013	46.8791	0.597737	84.542
PVP01_0813700	53.1791	31.4001	31.3726	42.8247	39.6941	1.33972	0.791052	0.790359	1.07887	10.4831	0.264096	109.895	2.76853	53.1791
PVP01_0813800	45.8697	27.6099	25.287	34.6429	33.3524	1.37531	0.827824	0.758177	1.03869	9.24437	0.277173	85.4584	2.56229	45.8697
PVP01_0813900	454.739	590.749	558.962	584.216	547.167	0.83108	1.07965	1.02156	1.06771	63.1244	0.115366	3984.69	7.28241	590.749
PVP01_0814000	42.3078	26.5041	23.179	25.2626	29.3134	1.44329	0.904164	0.790731	0.861811	8.77091	0.299212	76.9288	2.62436	42.3078
PVP01_0814100	11.1737	10.1585	15.3489	6.49224	10.7933	1.03524	0.941183	1.42207	0.601505	3.64236	0.337463	13.2668	1.22916	15.3489
PVP01_0814200	611.204	626.386	434.832	739.717	603.035	1.01355	1.03872	0.721073	1.22666	125.945	0.208852	15862.1	26.3037	739.717
PVP01_0814300	7.37192	6.6796	14.2395	8.00869	9.07493	0.812339	0.73605	1.5691	0.882507	3.48557	0.384087	12.1492	1.33876	14.2395
PVP01_0814400	97.0539	55.2832	74.8139	85.359	78.1275	1.24225	0.707602	0.957587	1.09256	17.7327	0.226971	314.448	4.02481	97.0539
PVP01_0814500	24.2493	12.4484	7.88838	12.524	14.2775	1.69843	0.871888	0.552504	0.877183	6.99233	0.489744	48.8927	3.42445	24.2493
PVP01_0814600	25.5152	31.3983	24.8319	26.2177	26.9908	0.94533	1.1633	0.920014	0.971358	2.99232	0.110865	8.95399	0.331743	31.3983
PVP01_0814700	266.015	292.851	204.229	237.043	250.035	1.06391	1.17124	0.816803	0.948041	38.1032	0.152392	1451.85	5.8066	292.851
PVP01_0814800	22.3527	27.9436	19.9723	29.3051	24.8934	0.897936	1.12253	0.802312	1.17722	4.45119	0.17881	19.8131	0.795916	29.3051
PVP01_0814900	13.088	16.3121	24.505	21.1545	18.7649	0.697472	0.869288	1.3059	1.12734	5.06301	0.269813	25.6341	1.36607	24.505
PVP01_0815000	201.423	289.847	270.337	229.351	247.739	0.813044	1.16997	1.09121	0.925775	39.8624	0.160905	1589.01	6.41405	289.847
PVP01_0815100	10.5638	9.05181	16.4962	15.2083	12.83	0.823365	0.705518	1.28575	1.18537	3.58272	0.279245	12.8359	1.00046	16.4962
PVP01_0815200	73.6166	91.6109	76.924	86.1125	82.066	0.897041	1.11631	0.937343	1.04931	8.27268	0.100805	68.4373	0.83393	91.6109
PVP01_0815300	143.282	127.478	113.718	140.751	131.307	1.0912	0.970837	0.866045	1.07192	13.6214	0.103737	185.541	1.41303	143.282
PVP01_0815400	45.6996	45.5101	55.1342	40.5081	46.713	0.978306	0.974249	1.18028	0.86717	6.10714	0.130737	37.2971	0.798431	55.1342
PVP01_0815500	82.4012	72.6409	80.1597	69.5409	76.1857	1.08158	0.953472	1.05216	0.912782	6.08671	0.0798931	37.048	0.486286	82.4012
PVP01_0815600	14.758	6.04129	7.61408	9.48624	9.4749	1.55759	0.63761	0.803605	1.0012	3.79313	0.400335	14.3879	1.51852	14.758
PVP01_0815700	35.0278	63.0572	47.4166	60.2268	51.4321	0.681049	1.22603	0.921926	1.171	12.8804	0.250435	165.905	3.22571	63.0572
PVP01_0815800	39.0182	31.0335	73.9305	45.0737	47.264	0.825538	0.656599	1.5642	0.953659	18.6844	0.39532	349.107	7.38633	73.9305
PVP01_0815900	266.127	210.793	208.167	207.298	223.096	1.19288	0.944852	0.933082	0.929186	28.7256	0.128759	825.161	3.69868	266.127
PVP01_0816000	419.694	706.674	283.511	418.75	457.157	0.918052	1.5458	0.620161	0.915987	178.223	0.38985	31763.4	69.4803	706.674
PVP01_0816100	52.3533	40.6719	78.9722	36.0648	52.0155	1.00649	0.781918	1.51824	0.693347	19.2343	0.369781	369.96	7.11249	78.9722
PVP01_0816200	39.4548	24.1962	37.6214	24.4928	31.4413	1.25487	0.769567	1.19656	0.779001	8.22968	0.261747	67.7276	2.1541	39.4548
PVP01_0816300	91.7053	117.984	66.3081	104.192	95.0473	0.964838	1.24132	0.697632	1.09621	21.9608	0.231051	482.276	5.07406	117.984
PVP01_0816400	33.1471	22.6486	34.5145	36.5447	31.7137	1.0452	0.714158	1.08831	1.15233	6.20252	0.195578	38.4712	1.21308	36.5447
PVP01_0816500	83.3566	96.4579	84.8172	85.7238	87.5889	0.95168	1.10126	0.968356	0.978706	5.99256	0.0684169	35.9108	0.409993	96.4579
PVP01_0816600	59.8423	46.2498	46.4436	61.5591	53.5237	1.11805	0.864099	0.86772	1.15013	8.31725	0.155394	69.1766	1.29245	61.5591
PVP01_0816700	335.629	355.037	445.373	284.836	355.219	0.944852	0.999488	1.2538	0.801861	66.9958	0.188604	4488.44	12.6357	445.373
PVP01_0816800	311.966	239.222	426.388	231.749	302.331	1.03187	0.791258	1.41033	0.76654	90.2728	0.298589	8149.18	26.9545	426.388
PVP01_0816900	43.7249	46.4962	38.1348	37.3204	41.4191	1.05567	1.12258	0.920706	0.901044	4.42265	0.106778	19.5599	0.472243	46.4962
PVP01_0817000	66.9933	52.3335	36.6135	61.5257	54.3665	1.23225	0.962606	0.673457	1.13168	13.2915	0.24448	176.664	3.2495	66.9933
PVP01_0817100	93.78	105.403	93.1711	110.73	100.771	0.930625	1.04597	0.924582	1.09883	8.70382	0.0863723	75.7566	0.751769	110.73
PVP01_0817200	2442.26	2369.11	1610.45	1405.82	1956.91	1.24802	1.21064	0.822956	0.718388	525.74	0.268658	276403	141.244	2442.26
PVP01_0817300	583.109	489.269	328.013	463.729	466.03	1.25123	1.04987	0.703845	0.995063	105.359	0.226078	11100.5	23.8193	583.109
PVP01_0817400	12.9828	10.0339	14.28	13.2297	12.6316	1.0278	0.794349	1.1305	1.04735	1.82084	0.144149	3.31544	0.262472	14.28
PVP01_0817500	15.3616	18.2155	15.7693	17.2688	16.6538	0.922408	1.09377	0.946889	1.03693	1.3253	0.0795794	1.75642	0.105466	18.2155
PVP01_0817600	19.7541	15.949	30.34	38.1028	26.0365	0.758709	0.612564	1.16529	1.46344	10.0886	0.387481	101.781	3.90916	38.1028
PVP01_0817700	27.9702	18.1627	20.7037	25.8879	23.1811	1.20659	0.783512	0.893127	1.11677	4.53079	0.195452	20.528	0.885549	27.9702
PVP01_0817800	13.0153	12.7011	3.91333	9.38494	9.75367	1.3344	1.30219	0.401216	0.962196	4.22576	0.433248	17.857	1.8308	13.0153
PVP01_0817900	23.7067	19.2279	6.97223	16.3747	16.5704	1.43067	1.16038	0.420765	0.988191	7.07466	0.426946	50.0507	3.02049	23.7067
PVP01_0818000	45.5454	41.6	52.3182	43.6197	45.7708	0.995075	0.908876	1.14305	0.953002	4.65267	0.101651	21.6474	0.472951	52.3182
PVP01_0818100	16.1676	9.82076	7.3084	11.6579	11.2387	1.43857	0.873837	0.650291	1.0373	3.73843	0.33264	13.9759	1.24355	16.1676
PVP01_0818200	142.318	315.965	149.16	280.442	221.971	0.641155	1.42345	0.671979	1.26342	89.2558	0.402105	7966.59	35.8902	315.965
PVP01_0818300	84.9554	75.5853	43.8944	69.8127	68.5619	1.2391	1.10244	0.640215	1.01824	17.5891	0.256543	309.375	4.51234	84.9554
PVP01_0818400	90.9249	122.121	84.9979	99.2795	99.3308	0.915374	1.22944	0.855705	0.999483	16.2838	0.163935	265.162	2.66949	122.121
PVP01_0818500	122.241	92.1079	83.4376	295.154	148.235	0.824643	0.621364	0.562873	1.99112	99.3476	0.670203	9869.94	66.583	295.154
PVP01_0818600	120.776	158.704	116.828	130.162	131.618	0.917629	1.2058	0.887633	0.988941	18.9038	0.143627	357.355	2.7151	158.704
PVP01_0818700	134.506	174.425	156.147	156.356	155.358	0.865778	1.12273	1.00508	1.00642	16.3297	0.10511	266.658	1.71641	174.425
PVP01_0818800	270.759	355.502	308.857	330.632	316.438	0.855648	1.12345	0.976044	1.04486	35.9236	0.113525	1290.5	4.07822	355.502
PVP01_0818900	40.9458	55.6424	61.8462	57.1615	53.899	0.759677	1.03235	1.14745	1.06053	9.03007	0.167537	81.5422	1.51287	61.8462
PVP01_0819000	24.0405	20.4783	13.1325	13.8005	17.8629	1.34583	1.14641	0.735181	0.772577	5.28781	0.296021	27.9609	1.5653	24.0405
PVP01_0819100	77.097	74.9489	98.029	61.1054	77.7951	0.991027	0.963414	1.26009	0.785466	15.2375	0.195867	232.182	2.98453	98.029
PVP01_0819200	17.4689	25.9878	23.6314	31.5188	24.6517	0.708628	1.0542	0.95861	1.27856	5.81882	0.236041	33.8586	1.37348	31.5188
PVP01_0819300	5858.51	6222.81	3746.84	4360.82	5047.24	1.16073	1.23291	0.742354	0.864	1183.55	0.234493	1.40078e+06	277.533	6222.81
PVP01_0819400	148.73	120.987	131.115	142.156	135.747	1.09564	0.891268	0.965878	1.04721	12.2331	0.0901169	149.649	1.10241	148.73
PVP01_0819500	122.863	111.521	97.7752	112.245	111.101	1.10587	1.00378	0.880056	1.0103	10.286	0.0925826	105.802	0.952306	122.863
PVP01_0819600	322.941	340.363	256.337	333.987	313.407	1.03042	1.08601	0.817905	1.06567	38.7214	0.12355	1499.35	4.78403	340.363
PVP01_0819700	119.655	114.294	173.489	76.2857	120.931	0.989449	0.945118	1.43461	0.63082	40.0051	0.33081	1600.41	13.2341	173.489
PVP01_0819800	5.93585	30.2311	11.9566	35.1774	20.8252	0.285032	1.45166	0.57414	1.68917	14.0807	0.676138	198.267	9.52052	35.1774
PVP01_0819900	65.7391	79.6029	53.5752	104.866	75.9458	0.865605	1.04815	0.70544	1.3808	22.018	0.289917	484.791	6.38338	104.866
PVP01_0820000	36.5289	26.524	39.6465	26.7472	32.3616	1.12877	0.819612	1.22511	0.826509	6.73388	0.208082	45.3451	1.4012	39.6465
PVP01_0820100	264.912	290.043	196.597	238.73	247.57	1.07005	1.17156	0.794105	0.964291	39.9211	0.161252	1593.7	6.43735	290.043
PVP01_0820200	98.372	83.6187	120.611	125.422	107.006	0.919314	0.78144	1.12714	1.1721	19.5427	0.182632	381.919	3.56914	125.422
PVP01_0820300	31.899	27.9548	36.5685	42.7415	34.791	0.916876	0.803508	1.05109	1.22852	6.3631	0.182895	40.4891	1.16378	42.7415
PVP01_0820400	41.0848	66.0222	58.9332	72.5394	59.6449	0.688823	1.10692	0.988068	1.21619	13.5637	0.227408	183.974	3.08449	72.5394
PVP01_0820500	16.1905	12.3504	19.8928	9.26102	14.4237	1.12249	0.856259	1.37918	0.642071	4.61824	0.320185	21.3282	1.47869	19.8928
PVP01_0820600	775.046	703.502	369.472	655.852	625.968	1.23816	1.12386	0.590241	1.04774	177.875	0.284161	31639.7	50.5452	775.046
PVP01_0820700	22.7213	33.1793	30.0325	34.5468	30.12	0.75436	1.10157	0.997096	1.14697	5.28218	0.175371	27.9014	0.926343	34.5468
PVP01_0820800	69.7283	50.3171	40.1361	71.7581	57.9849	1.20253	0.867762	0.692182	1.23753	15.3295	0.264371	234.994	4.05268	71.7581
PVP01_0820900	33.6132	22.4054	10.7618	14.9553	20.4339	1.64497	1.09648	0.526663	0.731886	10.0191	0.490316	100.382	4.91251	33.6132
PVP01_0821000	24.7316	17.6907	17.362	19.4644	19.8122	1.2483	0.892921	0.87633	0.982446	3.40713	0.171972	11.6086	0.585931	24.7316
PVP01_0821100	123.773	81.4943	100.144	121.495	106.727	1.15972	0.76358	0.938323	1.13838	19.9055	0.186509	396.228	3.71256	123.773
PVP01_0821200	151.091	200.26	112.048	213.862	169.315	0.892365	1.18276	0.661771	1.2631	46.7392	0.276048	2184.55	12.9023	213.862
PVP01_0821300	112.466	150.885	112.149	160.267	133.942	0.839664	1.1265	0.837297	1.19654	25.2733	0.188689	638.741	4.7688	160.267
PVP01_0821400	75.0954	35.2408	36.6606	36.402	45.8497	1.63786	0.768616	0.799582	0.793942	19.5069	0.425453	380.519	8.29928	75.0954
PVP01_0821500	17.7659	11.8536	10.3091	13.0955	13.256	1.34021	0.894205	0.777692	0.98789	3.21537	0.242559	10.3386	0.77992	17.7659
PVP01_0821600	39.5716	46.5605	45.6452	52.2814	46.0147	0.859978	1.01186	0.99197	1.13619	5.20319	0.113077	27.0732	0.588359	52.2814
PVP01_0821700	75.4764	72.1943	137.539	90.2922	93.8755	0.804006	0.769043	1.46512	0.961829	30.1548	0.321222	909.314	9.68639	137.539
PVP01_0821800	77.6385	43.5223	27.7227	41.2794	47.5407	1.63309	0.915474	0.583136	0.868296	21.2445	0.446869	451.327	9.49349	77.6385
PVP01_0821900	88.3462	81.3118	57.2084	97.2865	81.0382	1.09018	1.00338	0.705943	1.2005	17.1789	0.211986	295.116	3.64169	97.2865
PVP01_0822000	6.73346	19.1856	8.30633	18.9545	13.295	0.506467	1.44307	0.624772	1.42569	6.69999	0.503949	44.8899	3.37646	19.1856
PVP01_0822100	101.261	78.3894	146.117	137.694	115.865	0.873954	0.676556	1.26109	1.1884	31.6722	0.273354	1003.13	8.65771	146.117
PVP01_0822200	7.51142	8.69335	6.44526	13.6182	9.06706	0.82843	0.958784	0.710844	1.50194	3.16998	0.349615	10.0488	1.10828	13.6182
PVP01_0822300	17.2123	23.8068	12.9813	14.3834	17.0959	1.00681	1.39254	0.75932	0.841334	4.80754	0.281209	23.1124	1.35192	23.8068
PVP01_0822400	46.8988	25.6615	22.9323	30.7117	31.5511	1.48644	0.813332	0.726831	0.973396	10.7273	0.339999	115.076	3.64729	46.8988
PVP01_0822500	461.564	309.93	306.675	400.925	369.774	1.24823	0.838162	0.829359	1.08424	75.1855	0.203329	5652.86	15.2874	461.564
PVP01_0822600	37.6335	21.0908	19.6875	32.074	27.6214	1.36247	0.763566	0.712761	1.1612	8.67301	0.313995	75.2211	2.72329	37.6335
PVP01_0822700	87.6517	108.61	54.0351	108.057	89.5885	0.978382	1.21232	0.603148	1.20615	25.6301	0.286087	656.899	7.33241	108.61
PVP01_0822800	95.4135	117.275	96.1232	119.212	107.006	0.891666	1.09597	0.898298	1.11407	13.0033	0.12152	169.087	1.58016	119.212
PVP01_0822900	237.668	296.613	221.448	261.574	254.326	0.934502	1.16627	0.870726	1.0285	32.6557	0.128401	1066.39	4.19302	296.613
PVP01_0823000	14.1462	5.46723	14.763	14.6858	12.2656	1.15333	0.445738	1.20361	1.19732	4.54052	0.370184	20.6163	1.68083	14.763
PVP01_0823100	314.189	218.309	125.73	251.002	227.308	1.38222	0.960413	0.553127	1.10424	78.5468	0.345553	6169.6	27.1421	314.189
PVP01_0823200	121.841	127.597	165.486	105.329	130.063	0.936783	0.981038	1.27235	0.809829	25.4312	0.19553	646.747	4.97256	165.486
PVP01_0823300	1006.59	588.762	338.106	436.997	592.614	1.69856	0.9935	0.570534	0.737406	294.608	0.497134	86794	146.46	1006.59
PVP01_0823400	173.457	208.644	81.8327	178.344	160.569	1.08026	1.2994	0.509641	1.1107	54.7499	0.340974	2997.55	18.6683	208.644
PVP01_0823500	216.631	248.107	140.854	145.307	187.725	1.15398	1.32165	0.750322	0.774043	53.1593	0.283177	2825.91	15.0535	248.107
PVP01_0823600	351.146	408.047	319.813	358.411	359.354	0.977158	1.1355	0.889966	0.997375	36.5274	0.101647	1334.25	3.71292	408.047
PVP01_0823700	24.5412	20.9105	26.067	34.0489	26.3919	0.929876	0.792307	0.987689	1.29013	5.54395	0.210062	30.7353	1.16458	34.0489
PVP01_0823800	216.411	168.309	176.669	227.172	197.14	1.09775	0.853753	0.896159	1.15234	29.0033	0.14712	841.194	4.26698	227.172
PVP01_0823900	19.4577	11.4611	14.2764	12.4231	14.4046	1.3508	0.795657	0.991102	0.862441	3.56561	0.247533	12.7136	0.882608	19.4577
PVP01_0824000	53.0033	38.6046	57.2965	42.036	47.7351	1.11036	0.808726	1.2003	0.88061	8.85099	0.185419	78.34	1.64114	57.2965
PVP01_0824100	62.0731	36.3311	123.603	31.4507	63.3645	0.97962	0.573367	1.95067	0.496346	42.3463	0.668298	1793.21	28.3	123.603
PVP01_0824200	8.25079	11.8538	24.9602	19.0218	16.0216	0.514978	0.739861	1.5579	1.18726	7.45332	0.465203	55.5519	3.4673	24.9602
PVP01_0824300	30.5698	19.1846	15.1798	21.8912	21.7064	1.40833	0.883824	0.699325	1.00852	6.52048	0.300395	42.5167	1.95872	30.5698
PVP01_0824400	21.5382	17.7731	25.0192	30.5163	23.7117	0.908336	0.74955	1.05514	1.28697	5.41612	0.228416	29.3344	1.23713	30.5163
PVP01_0824500	14.1673	12.568	17.4558	21.7115	16.4757	0.859893	0.762823	1.05949	1.31779	4.04034	0.245231	16.3243	0.990816	21.7115
PVP01_0824600	19.1015	17.9599	17.1951	31.8276	21.521	0.887574	0.834528	0.798991	1.47891	6.91556	0.32134	47.8249	2.22224	31.8276
PVP01_0824700	196.191	102.134	67.1004	110.163	118.897	1.65009	0.859012	0.564357	0.926541	54.8165	0.461041	3004.84	25.2726	196.191
PVP01_0824800	13.0832	11.0854	19.9139	24.586	17.1671	0.762108	0.645734	1.16	1.43216	6.22496	0.362609	38.7501	2.25723	24.586
PVP01_0824900	11.7962	12.2121	18.2384	16.7209	14.7419	0.800182	0.828394	1.23718	1.13424	3.22588	0.218824	10.4063	0.705902	18.2384
PVP01_0825000	118.392	92.357	116.75	120.72	112.055	1.05655	0.824213	1.0419	1.07733	13.2325	0.118089	175.098	1.56261	120.72
PVP01_0825100	102.784	121.381	133.656	203.471	140.323	0.732481	0.865011	0.952488	1.45002	43.97	0.313349	1933.36	13.778	203.471
PVP01_0825200	43.4858	43.1522	61.903	59.3729	51.9785	0.836612	0.830194	1.19094	1.14226	10.0532	0.193411	101.067	1.94441	61.903
PVP01_0825300	107.51	95.7244	117.149	93.149	103.383	1.03992	0.925919	1.13315	0.901008	11.1044	0.10741	123.308	1.19273	117.149
PVP01_0825400	34.0259	9.81311	22.3605	8.92566	18.7813	1.81169	0.522494	1.19057	0.475242	11.8711	0.632072	140.924	7.5034	34.0259
PVP01_0825500	145.518	116.56	140.983	118.157	130.304	1.11675	0.89452	1.08195	0.906776	15.0771	0.115706	227.318	1.74451	145.518
PVP01_0825600	239.516	260.806	217.123	260.799	244.561	0.979371	1.06643	0.887807	1.0664	20.8636	0.0853104	435.29	1.77988	260.806
PVP01_0825700	110.579	78.2157	69.6777	63.1004	80.3932	1.37548	0.972914	0.866711	0.784897	21.0538	0.261885	443.262	5.51368	110.579
PVP01_0825800	19.5039	13.6817	8.12247	13.4488	13.6892	1.42476	0.999451	0.593348	0.982437	4.64963	0.339656	21.619	1.57927	19.5039
PVP01_0825900	17.7914	14.028	10.6854	15.3156	14.4551	1.2308	0.970453	0.739213	1.05953	2.95885	0.204693	8.7548	0.605655	17.7914
PVP01_0826000	43.6839	34.9374	57.7333	40.7943	44.2872	0.986377	0.788882	1.30361	0.92113	9.67438	0.218446	93.5936	2.11333	57.7333
PVP01_0826100	241.14	231.628	248.968	195.96	229.424	1.05107	1.00961	1.08519	0.854139	23.4089	0.102033	547.977	2.38849	248.968
PVP01_0826200	48.6648	27.5433	42.5857	32.3548	37.7871	1.28787	0.728907	1.12699	0.856238	9.58812	0.25374	91.9321	2.43289	48.6648
PVP01_0826300	17.9764	15.7369	22.1058	24.4599	20.0698	0.895696	0.78411	1.10145	1.21874	3.94016	0.196323	15.5249	0.773546	24.4599
PVP01_0826400	53.9822	26.6959	32.5786	41.0803	38.5842	1.39907	0.691886	0.84435	1.06469	11.8424	0.306923	140.243	3.63471	53.9822
PVP01_0826500	53.0176	22.5814	34.6121	28.7305	34.7354	1.52633	0.650098	0.99645	0.827124	13.1407	0.378308	172.678	4.97123	53.0176
PVP01_0826600	50.1328	35.3529	44.3972	37.4761	41.8398	1.19821	0.84496	1.06112	0.895706	6.74378	0.161181	45.4786	1.08697	50.1328
PVP01_0826700	23.0964	21.2368	18.4426	27.2364	22.503	1.02637	0.94373	0.81956	1.21034	3.68996	0.163976	13.6158	0.605063	27.2364
PVP01_0826800	10.0615	8.61758	7.46697	9.92725	9.01833	1.11567	0.955563	0.827977	1.10079	1.22225	0.135529	1.49389	0.16565	10.0615
PVP01_0826900	111.731	113.917	82.5286	96.2058	101.096	1.1052	1.12682	0.816342	0.951632	14.6759	0.145168	215.381	2.13047	113.917
PVP01_0827000	69.342	66.2212	72.1141	69.1711	69.2121	1.00188	0.956786	1.04193	0.999408	2.40733	0.0347819	5.79521	0.0837312	72.1141
PVP01_0827100	30.341	32.4054	16.1393	31.1362	27.5055	1.10309	1.17814	0.586767	1.132	7.62499	0.277217	58.1405	2.11378	32.4054
PVP01_0827200	68.7677	40.1834	31.1836	46.9497	46.7711	1.4703	0.85915	0.666728	1.00382	16.0234	0.342592	256.75	5.4895	68.7677
PVP01_0827300	16.1094	19.9202	35.2275	10.0385	20.3239	0.792633	0.980137	1.7333	0.493926	10.7367	0.528281	115.277	5.672	35.2275
PVP01_0827400	744.861	665.529	424.968	666.769	625.532	1.19076	1.06394	0.679371	1.06592	138.763	0.221832	19255.2	30.7821	744.861
PVP01_0827700	28.8895	39.0593	32.1191	34.1715	33.5599	0.860835	1.16387	0.957069	1.01823	4.26247	0.127011	18.1687	0.541381	39.0593
PVP01_0827800	304.263	395.213	251.831	369.385	330.173	0.921526	1.19699	0.762724	1.11876	64.7471	0.196101	4192.19	12.697	395.213
PVP01_0827900	243.995	219.113	126.829	279.052	217.247	1.12312	1.00859	0.5838	1.28449	65.1005	0.299661	4238.07	19.508	279.052
PVP01_0828000	15.0302	19.2683	15.007	42.1314	22.8592	0.657511	0.842911	0.656496	1.84308	13.0034	0.568845	169.088	7.3969	42.1314
PVP01_0828100	113.683	73.4965	51.4018	56.6535	73.8087	1.54024	0.99577	0.696419	0.767572	28.2042	0.382125	795.476	10.7775	113.683
PVP01_0828200	43.3167	39.5779	31.4179	39.2896	38.4005	1.12802	1.03066	0.818163	1.02315	5.00342	0.130295	25.0342	0.651922	43.3167
PVP01_0828300	24.8073	16.2016	9.80122	12.073	15.7208	1.57799	1.03058	0.623456	0.767964	6.61169	0.42057	43.7145	2.78068	24.8073
PVP01_0828400	61.7915	36.2099	53.3195	53.9216	51.3106	1.20426	0.7057	1.03915	1.05089	10.7817	0.210126	116.244	2.2655	61.7915
PVP01_0828500	57.4084	54.0575	80.2003	89.5416	70.302	0.816598	0.768933	1.1408	1.27367	17.3038	0.246136	299.422	4.25909	89.5416
PVP01_0828600	21.7148	12.7833	10.9325	16.1406	15.3928	1.41071	0.830473	0.710235	1.04858	4.73394	0.307543	22.4102	1.45589	21.7148
PVP01_0828700	112.208	131.286	151.134	128.625	130.813	0.857772	1.00361	1.15534	0.983272	15.9593	0.122001	254.7	1.94705	151.134
PVP01_0828800	12.8694	11.4805	19.063	21.1491	16.1405	0.797336	0.711285	1.18107	1.31031	4.69194	0.290693	22.0143	1.36391	21.1491
PVP01_0828900	111.093	110.458	100.94	108.98	107.868	1.0299	1.02401	0.935776	1.01031	4.70257	0.0435957	22.1142	0.205012	111.093
PVP01_0829000	11.6997	11.2377	6.26104	11.5868	10.1963	1.14744	1.10213	0.61405	1.13637	2.63087	0.258022	6.9215	0.678824	11.6997
PVP01_0829100	58.6884	51.0249	40.7955	63.4036	53.4781	1.09743	0.954127	0.762845	1.1856	9.8747	0.184649	97.5098	1.82336	63.4036
PVP01_0829200	16.9381	15.6267	17.0804	22.0637	17.9272	0.944826	0.871674	0.952763	1.23074	2.83421	0.158096	8.03277	0.448077	22.0637
PVP01_0829300	59.3195	97.8369	69.0744	107.183	83.3534	0.711662	1.17376	0.828693	1.28589	22.7972	0.273501	519.713	6.23505	107.183
PVP01_0829400	240.642	323.936	201.12	241.336	251.758	0.955845	1.28669	0.798861	0.958601	51.6593	0.205194	2668.68	10.6002	323.936
PVP01_0829500	164.295	232.049	164.828	182.372	185.886	0.883848	1.24834	0.886716	0.981096	31.9008	0.171615	1017.66	5.47465	232.049
PVP01_0829600	96.2823	114.52	82.6944	103.386	99.2207	0.970385	1.15419	0.833439	1.04198	13.3313	0.13436	177.724	1.7912	114.52
PVP01_0829700	48.6871	58.8965	37.488	47.7738	48.2113	1.00987	1.22163	0.777576	0.990924	8.74796	0.18145	76.5268	1.58732	58.8965
PVP01_0829800	91.4296	127.284	56.139	117.85	98.1756	0.931286	1.29649	0.571822	1.2004	31.8693	0.324616	1015.66	10.3453	127.284
PVP01_0829900	103.181	64.4845	57.9737	69.6706	73.8274	1.3976	0.873449	0.785259	0.943695	20.1457	0.272875	405.847	5.49724	103.181
PVP01_0830000	30.851	24.864	16.2768	26.88	24.718	1.24812	1.00591	0.658501	1.08747	6.15259	0.248912	37.8544	1.53145	30.851
PVP01_0830100	8.61672	8.12167	21.6491	21.4321	14.9549	0.57618	0.543078	1.44763	1.43312	7.60772	0.508711	57.8773	3.87013	21.6491
PVP01_0830200	36.0933	21.401	32.5884	46.8968	34.2449	1.05398	0.62494	0.951629	1.36945	10.5071	0.306822	110.399	3.22381	46.8968
PVP01_0830300	8.16901	5.97083	5.85599	8.76258	7.1896	1.13623	0.830481	0.814508	1.21879	1.49415	0.207821	2.23248	0.310514	8.76258
PVP01_0830400	92.3257	48.8119	63.4802	62.8463	66.866	1.38076	0.729996	0.949364	0.939884	18.2736	0.273286	333.923	4.99391	92.3257
PVP01_0830500	53.8697	44.4724	68.4901	68.0983	58.7326	0.917202	0.757201	1.16613	1.15946	11.6894	0.199027	136.642	2.32651	68.4901
PVP01_0830600	902.992	832.67	462.88	707.575	726.529	1.24288	1.14609	0.637111	0.973911	193.456	0.266274	37425.1	51.5121	902.992
PVP01_0830700	59.5159	37.9122	43.5018	36.5582	44.372	1.34129	0.854417	0.980388	0.823902	10.5337	0.237396	110.96	2.50067	59.5159
PVP01_0830800	15.2443	21.7939	13.9828	16.2847	16.8264	0.905974	1.29522	0.831002	0.967805	3.4428	0.204607	11.8529	0.70442	21.7939
PVP01_0830900	17.0662	23.68	16.7483	25.0201	20.6287	0.827306	1.14792	0.811895	1.21288	4.33373	0.210083	18.7812	0.910445	25.0201
PVP01_0831000	25.3621	29.2369	21.0102	43.0509	29.665	0.85495	0.985568	0.708248	1.45123	9.53565	0.321444	90.9287	3.06518	43.0509
PVP01_0831100	37.1612	37.2261	52.1172	78.7691	51.3184	0.72413	0.725395	1.01557	1.53491	19.6061	0.382048	384.399	7.49048	78.7691
PVP01_0831200	52.2936	44.4836	41.5193	46.7835	46.27	1.13018	0.961392	0.897327	1.0111	4.55733	0.0984943	20.7693	0.448871	52.2936
PVP01_0831300	36.5147	28.6249	22.6472	34.2804	30.5168	1.19654	0.938005	0.742122	1.12333	6.20885	0.203457	38.5498	1.26323	36.5147
PVP01_0831400	148.879	116.109	68.7255	112.142	111.464	1.33567	1.04167	0.616572	1.00608	32.9064	0.29522	1082.83	9.71465	148.879
PVP01_0831500	108.356	103.233	172.88	111.298	123.942	0.874249	0.832915	1.39485	0.897986	32.7952	0.264602	1075.53	8.67769	172.88
PVP01_0831600	19.9446	16.5589	14.9306	18.7941	17.5571	1.13599	0.943148	0.850405	1.07046	2.24538	0.127891	5.04174	0.287163	19.9446
PVP01_0831700	50.1966	60.201	46.372	59.7683	54.1345	0.927258	1.11206	0.856608	1.10407	6.93555	0.128117	48.1019	0.888562	60.201
PVP01_0831800	22.2238	23.839	28.0303	16.3038	22.5992	0.983388	1.05486	1.24032	0.721432	4.85822	0.214973	23.6023	1.04439	28.0303
PVP01_0831900	16.5209	12.2621	32.7319	9.07947	17.6486	0.936103	0.694792	1.85465	0.514459	10.5075	0.595373	110.407	6.25587	32.7319
PVP01_0832000	81.7766	77.8254	73.0546	88.0296	80.1715	1.02002	0.970736	0.911228	1.09802	6.33721	0.0790456	40.1602	0.500928	88.0296
PVP01_0832100	87.3434	138.402	91.4707	163.386	120.151	0.72695	1.15191	0.761301	1.35984	36.9741	0.307732	1367.09	11.3781	163.386
PVP01_0832200	36.6826	25.5025	23.5444	34.414	30.0359	1.22129	0.849068	0.783876	1.14576	6.48171	0.215799	42.0126	1.39875	36.6826
PVP01_0832300	7.11708	8.88532	12.9997	14.2062	10.8021	0.658862	0.822557	1.20344	1.31514	3.35016	0.310141	11.2236	1.03902	14.2062
PVP01_0832400	21.669	17.4148	13.2375	15.0431	16.8411	1.28667	1.03407	0.786023	0.893237	3.64493	0.21643	13.2855	0.788873	21.669
PVP01_0832500	131.048	161.689	106.594	164.29	140.905	0.930043	1.1475	0.756494	1.16596	27.4058	0.194498	751.079	5.33039	164.29
PVP01_0832600	33.951	30.4141	34.9014	49.109	37.0939	0.915272	0.819922	0.940894	1.32391	8.23948	0.222125	67.8891	1.8302	49.109
PVP01_0832700	153.458	101.839	110.79	112.571	119.665	1.2824	0.851038	0.925838	0.940722	23.0132	0.192314	529.608	4.42577	153.458
PVP01_0832800	35.099	24.8539	32.3537	41.6708	33.4943	1.04791	0.742033	0.965945	1.24411	6.96151	0.207841	48.4626	1.44689	41.6708
PVP01_0832900	91.7797	121.299	135.917	108.565	114.39	0.802339	1.0604	1.18819	0.949076	18.7643	0.164038	352.101	3.07807	135.917
PVP01_0833000	611.171	647.061	492.223	451.643	550.524	1.11016	1.17535	0.894098	0.820387	93.4058	0.169667	8724.64	15.8479	647.061
PVP01_0833100	406.591	322.837	229.689	267.595	306.678	1.32579	1.05269	0.748958	0.87256	76.8082	0.250452	5899.5	19.2368	406.591
PVP01_0833200	844.478	698.058	545.652	769.799	714.497	1.18192	0.976993	0.763687	1.0774	127.452	0.17838	16244.1	22.735	844.478
PVP01_0833300	27.6728	33.6027	22.4785	29.5058	28.3149	0.977321	1.18675	0.793874	1.04206	4.61356	0.162937	21.285	0.751722	33.6027
PVP01_0833400	125.783	116.851	111.586	141.007	123.807	1.01596	0.943818	0.901292	1.13893	12.8774	0.104012	165.828	1.33941	141.007
PVP01_0833500	115.961	123.325	66.5623	135.333	110.295	1.05137	1.11813	0.603492	1.22701	30.2288	0.274071	913.778	8.28483	135.333
PVP01_0833600	99.6451	71.5685	77.407	102.861	87.8704	1.134	0.814478	0.880922	1.1706	15.6907	0.178567	246.199	2.80184	102.861
PVP01_0833700	209.52	178.447	148.202	201.107	184.319	1.13672	0.968142	0.804052	1.09108	27.4217	0.148773	751.948	4.0796	209.52
PVP01_0833800	98.2481	65.3507	97.781	75.1909	84.1427	1.16764	0.776665	1.16209	0.893612	16.515	0.196274	272.747	3.24148	98.2481
PVP01_0833900	421.033	233.578	386.949	344.95	346.627	1.21466	0.673859	1.11633	0.995161	81.5373	0.23523	6648.34	19.1801	421.033
PVP01_0834000	20.3943	36.7948	19.8603	33.1779	27.5568	0.740082	1.33523	0.720703	1.20398	8.70775	0.315993	75.825	2.75159	36.7948
PVP01_0834100	43.2167	73.2725	31.5864	56.6492	51.1812	0.844386	1.43163	0.617148	1.10684	17.938	0.35048	321.771	6.2869	73.2725
PVP01_0834200	113.07	111.42	115.378	116.13	113.999	0.991846	0.977373	1.01209	1.01869	2.15693	0.0189205	4.65236	0.0408104	116.13
PVP01_0834300	44.901	40.6577	67.8304	61.0186	53.6019	0.837675	0.758512	1.26545	1.13837	12.9192	0.241021	166.905	3.11379	67.8304
PVP01_0834400	14.5744	18.0511	22.944	25.4648	20.2586	0.719419	0.891035	1.13256	1.25699	4.88191	0.24098	23.833	1.17644	25.4648
PVP01_0834500	552.995	339.952	175.935	299.356	342.06	1.61666	0.993839	0.51434	0.875158	156.97	0.458898	24639.7	72.0334	552.995
PVP01_0834600	105.607	78.3879	67.4921	80.6602	83.0368	1.27181	0.944014	0.812797	0.971379	16.1071	0.193975	259.437	3.12437	105.607
PVP01_0834700	67.6953	98.6095	45.0423	89.5256	75.2182	0.899986	1.31098	0.598822	1.19021	23.9377	0.318243	573.011	7.61799	98.6095
PVP01_0834800	90.5411	62.9263	65.3958	74.2133	73.2691	1.23573	0.858838	0.892542	1.01289	12.4923	0.170499	156.059	2.12994	90.5411
PVP01_0834900	142.403	124.971	64.7925	111.743	110.977	1.28317	1.12609	0.583835	1.0069	33.2517	0.299626	1105.67	9.96305	142.403
PVP01_0835000	168.393	259.264	218.486	228.364	218.627	0.770231	1.18588	0.999356	1.04454	37.7255	0.172557	1423.22	6.5098	259.264
PVP01_0835100	31.1995	35.34	19.5856	39.4307	31.389	0.993964	1.12587	0.623965	1.2562	8.55639	0.272592	73.2118	2.33241	39.4307
PVP01_0835200	19.0757	14.2907	4.9509	12.3047	12.6555	1.50731	1.12921	0.391205	0.972281	5.87017	0.463844	34.4589	2.72284	19.0757
PVP01_0835300	158.521	124.327	113.301	173.262	142.353	1.11358	0.873373	0.795917	1.21713	28.2	0.1981	795.242	5.58642	173.262
PVP01_0835400	18.3328	23.0136	28.0667	20.058	22.3678	0.819608	1.02887	1.25478	0.896736	4.26266	0.190572	18.1703	0.812343	28.0667
PVP01_0835500	8.7676	9.71111	14.6262	7.59097	10.174	0.861768	0.954505	1.43761	0.746117	3.09227	0.303939	9.56212	0.939861	14.6262
PVP01_0835700	22.4219	18.2764	38.0416	33.6569	28.0992	0.797955	0.650424	1.35383	1.19779	9.28185	0.330325	86.1528	3.06602	38.0416
PVP01_0835800	836.134	770.554	411.065	652.87	667.656	1.25234	1.15412	0.615684	0.977854	187.11	0.280249	35010.1	52.4374	836.134
PVP01_0835900	6.31858	7.41873	7.32637	10.0719	7.7839	0.81175	0.953087	0.941222	1.29394	1.60466	0.206151	2.57493	0.330802	10.0719
PVP01_0836000	64.9835	55.2575	44.9937	43.8502	52.2712	1.2432	1.05713	0.860774	0.838898	9.90616	0.189515	98.1319	1.87736	64.9835
PVP01_0836100	252.144	276.192	337.461	311.45	294.312	0.856724	0.938433	1.14661	1.05823	37.6918	0.128068	1420.67	4.82711	337.461
PVP01_0836200	6.75856	7.64165	9.7444	6.25364	7.59956	0.889335	1.00554	1.28223	0.822895	1.54066	0.20273	2.37363	0.312338	9.7444
PVP01_0836300	82.7215	43.7104	94.4022	89.8211	77.6638	1.06512	0.562816	1.21552	1.15654	23.1401	0.297952	535.463	6.89462	94.4022
PVP01_0836400	37.5283	21.3395	22.9606	29.2421	27.7676	1.35151	0.768503	0.826884	1.0531	7.34559	0.264538	53.9577	1.94319	37.5283
PVP01_0836500	53.4804	34.4166	39.8864	49.2556	44.2597	1.20833	0.777605	0.901189	1.11288	8.67934	0.1961	75.3309	1.70202	53.4804
PVP01_0836600	54.6254	37.9514	37.7433	52.2468	45.6417	1.19683	0.831507	0.826947	1.14472	9.0528	0.198345	81.9532	1.79558	54.6254
PVP01_0836700	44.2659	29.8861	29.6269	38.1834	35.4906	1.24726	0.842086	0.834782	1.07587	7.07226	0.199271	50.0168	1.4093	44.2659
PVP01_0836800	169.719	165.517	118.058	138.471	147.941	1.14721	1.1188	0.798006	0.935986	24.2616	0.163995	588.624	3.97877	169.719
PVP01_0836900	164.887	110.897	134.242	90.4118	125.109	1.31794	0.8864	1.073	0.722662	31.9978	0.255758	1023.86	8.18371	164.887
PVP01_0837000	138.987	103.158	116.848	120.613	119.901	1.15918	0.860356	0.974533	1.00593	14.7697	0.123182	218.144	1.81936	138.987
PVP01_0837100	10.3533	5.73962	10.8604	6.37681	8.33253	1.24252	0.688821	1.30337	0.765291	2.64712	0.317684	7.00722	0.840947	10.8604
PVP01_0837200	58.9602	63.3623	67.1177	74.986	66.1065	0.891896	0.958487	1.0153	1.13432	6.79383	0.102771	46.1561	0.698208	74.986
PVP01_0837300	103.074	59.9408	66.6626	80.1195	77.4492	1.33086	0.773937	0.860726	1.03448	19.032	0.245736	362.219	4.67685	103.074
PVP01_0837400	135.422	142.615	118.689	102.498	124.806	1.08506	1.14269	0.950988	0.821259	17.9344	0.143698	321.641	2.57713	142.615
PVP01_0837500	46.0461	52.9743	27.2384	40.7118	41.7426	1.10309	1.26907	0.652532	0.975305	10.895	0.261005	118.702	2.84366	52.9743
PVP01_0837600	13.8046	7.34959	10.7935	12.6382	11.1465	1.23847	0.659365	0.968333	1.13383	2.8185	0.25286	7.94393	0.712686	13.8046
PVP01_0837700	108	44.2935	76.2548	64.9182	73.3666	1.47206	0.603728	1.03937	0.884846	26.611	0.362713	708.145	9.65214	108
PVP01_0837800	31.3692	25.8932	31.2592	24.0055	28.1318	1.11508	0.920425	1.11117	0.853323	3.75496	0.133477	14.0997	0.501202	31.3692
PVP01_0837900	26.3073	15.421	25.1933	28.5448	23.8666	1.10226	0.646133	1.05559	1.19601	5.80031	0.243031	33.6436	1.40965	28.5448
PVP01_0838000	33.769	16.9328	105.852	5.77916	40.5832	0.832092	0.417236	2.60827	0.142403	45.0078	1.10902	2025.7	49.9148	105.852
PVP01_0838100	233.61	165.39	229.093	110.681	184.694	1.26485	0.895484	1.2404	0.599269	58.3513	0.315936	3404.87	18.4353	233.61
PVP01_0838200	84.9753	59.2053	87.3092	50.8286	70.5796	1.20396	0.838844	1.23703	0.72016	18.3175	0.25953	335.531	4.75393	87.3092
PVP01_0838300	244.846	187.773	219.179	173.381	206.295	1.18687	0.910217	1.06246	0.840453	32.0342	0.155284	1026.19	4.97439	244.846
PVP01_0838500	14.1151	26.9292	7.26157	10.1779	14.6209	0.965403	1.84182	0.496655	0.696118	8.67276	0.593173	75.2167	5.14445	26.9292
PVP01_0839200	40.796	8.26324	11.0173	17.8821	19.4897	2.09321	0.423981	0.565289	0.917517	14.7689	0.757779	218.119	11.1915	40.796
PVP01_0839300	68.4614	7.33519	5.54858	13.4177	23.6907	2.8898	0.309623	0.234209	0.56637	30.0366	1.26786	902.196	38.0823	68.4614
PVP01_0839600	16.7869	7.16286	7.21936	4.2711	8.86005	1.89467	0.808444	0.814821	0.482062	5.46094	0.616356	29.8219	3.36588	16.7869
PVP01_0900600	15.0265	6.08726	8.20727	3.66406	8.24627	1.82222	0.738183	0.99527	0.444329	4.88641	0.59256	23.877	2.89549	15.0265
PVP01_0900700	20.7844	9.92245	18.519	9.51965	14.6864	1.41522	0.675623	1.26096	0.648196	5.8099	0.395598	33.755	2.29839	20.7844
PVP01_0901700	73.6378	8.88441	13.9106	23.9539	30.0967	2.44671	0.295196	0.462197	0.795898	29.6957	0.986679	881.837	29.3002	73.6378
PVP01_0901800	44.4493	40.2643	24.1083	22.9483	32.9425	1.3493	1.22226	0.731829	0.696616	11.0143	0.334348	121.314	3.6826	44.4493
PVP01_0901900	31.1759	16.5876	15.0831	14.6947	19.3853	1.60822	0.855678	0.778068	0.758032	7.90266	0.407662	62.452	3.22161	31.1759
PVP01_0903000	5.3048	0	1.40295	1.11846	1.95655	2.7113	0	0.717052	0.571648	2.31284	1.1821	5.34924	2.73402	5.3048
PVP01_0903200	1.396	0	0.233825	0.223691	0.463379	3.01265	0	0.504609	0.482739	0.631043	1.36183	0.398216	0.859374	1.396
PVP01_0903500	31.9469	7.5979	64.7181	3.34354	26.9016	1.18755	0.282433	2.40573	0.124288	28.1849	1.0477	794.386	29.5293	64.7181
PVP01_0903600	51.7284	38.813	38.2873	19.1378	36.9916	1.39838	1.04924	1.03503	0.517355	13.4279	0.362999	180.309	4.87433	51.7284
PVP01_0903700	22.5425	7.40644	32.1056	7.46222	17.3792	1.2971	0.426167	1.84736	0.429377	12.1289	0.697897	147.11	8.4647	32.1056
PVP01_0903800	670.919	480.704	544.058	546.124	560.451	1.19711	0.857709	0.97075	0.974436	79.6592	0.142134	6345.59	11.3223	670.919
PVP01_0903900	839.617	651.75	584.464	736.447	703.07	1.19422	0.927007	0.831303	1.04747	110.243	0.156802	12153.4	17.2862	839.617
PVP01_0904200	14.8381	11.4355	9.42465	13.1199	12.2045	1.21579	0.936988	0.772225	1.075	2.31608	0.189772	5.36424	0.439529	14.8381
PVP01_0904300	61.2448	27.5277	66.153	53.624	52.1374	1.17468	0.527984	1.26882	1.02851	17.1972	0.329844	295.743	5.67238	66.153
PVP01_0904400	37.8231	22.133	28.896	27.8209	29.1683	1.29672	0.758805	0.990666	0.953808	6.48821	0.222441	42.0969	1.44324	37.8231
PVP01_0904500	69.4661	50.106	37.9656	40.1302	49.417	1.40571	1.01394	0.76827	0.812073	14.3738	0.290868	206.607	4.18089	69.4661
PVP01_0904600	28.1837	18.2722	18.4627	23.6922	22.1527	1.27225	0.824829	0.833429	1.06949	4.74051	0.213993	22.4725	1.01443	28.1837
PVP01_0904700	20.3726	35.2726	66.6289	34.1923	39.1166	0.520817	0.90173	1.70334	0.874112	19.5558	0.499936	382.43	9.77666	66.6289
PVP01_0904800	110.491	92.8082	55.7333	90.9803	87.5032	1.26271	1.06063	0.636929	1.03974	22.9347	0.262101	526	6.0112	110.491
PVP01_0904900	47.4847	30.4021	35.3714	36.7944	37.5131	1.26581	0.810438	0.942907	0.98084	7.19033	0.191675	51.7008	1.37821	47.4847
PVP01_0905000	84.9747	65.1186	66.9741	68.4302	71.3744	1.19055	0.912352	0.938349	0.95875	9.16759	0.128444	84.0447	1.17752	84.9747
PVP01_0905100	16.1084	10.444	7.68656	12.2469	11.6215	1.38609	0.898682	0.661411	1.05382	3.53052	0.303793	12.4646	1.07255	16.1084
PVP01_0905200	354.505	277.11	152.127	274.612	264.589	1.33984	1.04732	0.574957	1.03788	83.6457	0.316135	6996.61	26.4434	354.505
PVP01_0905300	7.27096	13.118	22.4506	14.7897	14.4073	0.504671	0.91051	1.55828	1.02654	6.25648	0.434257	39.1435	2.71692	22.4506
PVP01_0905400	7.82153	10.6575	22.4769	16.0809	14.2592	0.548525	0.747412	1.57631	1.12776	6.46181	0.453168	41.755	2.92828	22.4769
PVP01_0905500	35.869	35.6265	32.0878	53.5566	39.285	0.913046	0.906873	0.816796	1.36328	9.67009	0.246152	93.5106	2.38032	53.5566
PVP01_0905600	31.2597	30.9325	27.3576	37.609	31.7897	0.983328	0.973035	0.860581	1.18306	4.26315	0.134105	18.1745	0.57171	37.609
PVP01_0905700	70.8786	80.7643	92.8415	72.1758	79.165	0.895327	1.0202	1.17276	0.911713	10.1179	0.127808	102.373	1.29315	92.8415
PVP01_0905800	1751.32	2158.4	4152.21	3231.64	2823.39	0.620289	0.76447	1.47065	1.14459	1083.82	0.38387	1.17466e+06	416.045	4152.21
PVP01_0905900	6217.78	8565.73	9796.61	9064.7	8411.2	0.739226	1.01837	1.16471	1.07769	1547.19	0.183944	2.3938e+06	284.596	9796.61
PVP01_0906000	25.0329	25.0625	33.0807	27.8416	27.7544	0.901943	0.903009	1.19191	1.00314	3.78726	0.136456	14.3433	0.516794	33.0807
PVP01_0906100	251.259	302.899	151.039	285.498	247.674	1.01448	1.22298	0.60983	1.15272	67.901	0.274155	4610.54	18.6154	302.899
PVP01_0906200	388.465	285.865	248.401	305.372	307.026	1.26525	0.931078	0.809056	0.994614	59.2163	0.192871	3506.57	11.4211	388.465
PVP01_0906300	200.406	161.106	178.421	148.307	172.06	1.16474	0.936336	1.03697	0.861949	22.5695	0.131173	509.384	2.9605	200.406
PVP01_0906400	55.2559	36.2648	97.8218	27.2986	54.1603	1.02023	0.669583	1.80615	0.504034	31.3546	0.578922	983.109	18.1518	97.8218
PVP01_0906500	27.2645	25.8259	16.7779	28.4721	24.5851	1.10898	1.05047	0.682442	1.1581	5.31601	0.216229	28.26	1.14948	28.4721
PVP01_0906600	185.558	181.799	161.311	231.626	190.073	0.976243	0.956467	0.848677	1.21861	29.6802	0.156151	880.916	4.63461	231.626
PVP01_0906700	8.31877	7.98191	23.0245	8.29046	11.9039	0.698827	0.670528	1.9342	0.696448	7.4153	0.622929	54.9866	4.61921	23.0245
PVP01_0906800	18.6894	18.6142	10.7093	17.4112	16.356	1.14266	1.13806	0.654762	1.06451	3.80976	0.232927	14.5143	0.887398	18.6894
PVP01_0906900	82.5763	42.4297	54.6254	70.9929	62.6561	1.31793	0.677184	0.871829	1.13306	17.7004	0.282501	313.305	5.0004	82.5763
PVP01_0907000	71.7272	90.9342	44.4197	63.5961	67.6693	1.05997	1.3438	0.656423	0.939807	19.2774	0.284877	371.619	5.49169	90.9342
PVP01_0907100	11.387	6.36371	6.82181	9.99778	8.64258	1.31755	0.736321	0.789326	1.15681	2.4411	0.28245	5.95895	0.689488	11.387
PVP01_0907200	49.2322	18.8842	35.1517	38.624	35.473	1.38788	0.532354	0.990942	1.08883	12.5769	0.354549	158.179	4.45912	49.2322
PVP01_0907300	10.7981	15.7903	4.33852	13.3305	11.0644	0.975936	1.42713	0.392117	1.20481	4.92537	0.445156	24.2592	2.19256	15.7903
PVP01_0907400	10.073	13.3463	6.28583	15.7994	11.3761	0.88545	1.17318	0.552545	1.38882	4.12538	0.362634	17.0187	1.496	15.7994
PVP01_0907500	19.4827	14.7655	9.9482	18.2849	15.6203	1.24727	0.945275	0.636875	1.17058	4.27869	0.273918	18.3072	1.17201	19.4827
PVP01_0907600	34.0391	18.2791	11.8132	21.4828	21.4035	1.59035	0.854022	0.551927	1.0037	9.33453	0.436121	87.1335	4.07098	34.0391
PVP01_0907700	76.6726	84.3785	197.438	145.158	125.912	0.608939	0.67014	1.56807	1.15285	56.6743	0.450111	3211.98	25.5097	197.438
PVP01_0907800	44.2357	28.9743	26.9301	27.4668	31.9017	1.38662	0.908236	0.844158	0.860982	8.26806	0.259173	68.3608	2.14286	44.2357
PVP01_0907900	289.174	296.828	223.432	265.907	268.835	1.07566	1.10413	0.831111	0.989108	33.0015	0.122757	1089.1	4.05117	296.828
PVP01_0908000	76.0837	56.2921	73.0401	85.6659	72.7704	1.04553	0.773557	1.00371	1.17721	12.2322	0.168093	149.626	2.05614	85.6659
PVP01_0908100	220.749	219.374	139.597	198.389	194.527	1.1348	1.12773	0.717622	1.01985	38.0227	0.195462	1445.73	7.43201	220.749
PVP01_0908200	163.611	220.251	220.783	197.942	200.647	0.815418	1.09771	1.10036	0.98652	26.8872	0.134002	722.919	3.60295	220.783
PVP01_0908300	85.8458	82.4725	76.7777	68.0468	78.2857	1.09657	1.05348	0.980737	0.869211	7.78446	0.0994366	60.5978	0.77406	85.8458
PVP01_0908400	16.6104	17.8018	49.29	33.9033	29.4014	0.564953	0.605475	1.67645	1.15312	15.4271	0.524706	237.995	8.09468	49.29
PVP01_0908500	53.4348	39.3536	36.7436	35.293	41.2062	1.29676	0.95504	0.8917	0.856496	8.32369	0.202001	69.2838	1.68139	53.4348
PVP01_0908600	52.4355	47.4528	82.1047	47.617	57.4025	0.913471	0.826668	1.43033	0.829528	16.6295	0.2897	276.541	4.81757	82.1047
PVP01_0908700	6.5653	7.80649	15.8976	11.2548	10.381	0.632431	0.751994	1.53141	1.08417	4.17868	0.40253	17.4614	1.68204	15.8976
PVP01_0908800	170.695	130.834	142.115	171.11	153.689	1.11066	0.851293	0.924695	1.11336	20.4043	0.132764	416.335	2.70895	171.11
PVP01_0908900	126.979	128.224	174.17	117.507	136.72	0.928752	0.937858	1.27392	0.859472	25.4212	0.185936	646.237	4.72672	174.17
PVP01_0909000	11.6147	11.8192	9.22972	14.4342	11.7745	0.986432	1.0038	0.783877	1.22589	2.1274	0.180679	4.52581	0.384376	14.4342
PVP01_0909100	32.7619	26.0063	38.8765	39.87	34.3787	0.952972	0.756466	1.13083	1.15973	6.40561	0.186325	41.0319	1.19353	39.87
PVP01_0909200	114.883	79.2108	41.0906	69.9993	76.2959	1.50576	1.0382	0.538569	0.917471	30.4221	0.398739	925.507	12.1305	114.883
PVP01_0909300	207.549	191.225	174.54	260.843	208.539	0.995251	0.916974	0.836965	1.25081	37.3827	0.17926	1397.47	6.70121	260.843
PVP01_0909400	684.353	529.523	286.686	505.837	501.6	1.36434	1.05567	0.571543	1.00845	163.691	0.326338	26794.8	53.4186	684.353
PVP01_0909500	181.269	154.682	115.946	149.64	150.384	1.20537	1.02858	0.770998	0.995051	26.8259	0.178382	719.628	4.78526	181.269
PVP01_0909600	20.3354	12.5418	36.2956	31.3138	25.1216	0.809477	0.499243	1.44479	1.24649	10.7139	0.426479	114.787	4.56924	36.2956
PVP01_0909700	47.4388	27.6855	29.9513	31.1345	34.0525	1.39311	0.813023	0.879562	0.914308	9.03818	0.265419	81.6888	2.3989	47.4388
PVP01_0909800	10.5133	9.32913	7.54691	7.21982	8.65229	1.21509	1.07823	0.872244	0.83444	1.54869	0.178992	2.39844	0.277202	10.5133
PVP01_0909900	35.2726	28.9548	47.8033	54.1289	41.5399	0.849126	0.697036	1.15078	1.30306	11.4801	0.276363	131.792	3.17267	54.1289
PVP01_0910000	5.55199	7.51884	14.652	15.2066	10.7324	0.517313	0.700577	1.36522	1.41689	4.9175	0.458194	24.1818	2.25317	15.2066
PVP01_0910100	24.0194	35.3101	13.6788	23.4777	24.1215	0.995767	1.46384	0.567079	0.97331	8.8442	0.366652	78.2199	3.24275	35.3101
PVP01_0910200	58.7848	39.1498	40.7283	39.8669	44.6324	1.31709	0.87716	0.912527	0.893227	9.45694	0.211885	89.4338	2.00378	58.7848
PVP01_0910300	9.01141	9.71784	5.66018	7.52065	7.97752	1.1296	1.21815	0.709516	0.94273	1.79596	0.225128	3.22548	0.404321	9.71784
PVP01_0910400	14.2628	12.8604	6.5504	11.4271	11.2752	1.26497	1.14059	0.580958	1.01347	3.35586	0.297633	11.2618	0.998814	14.2628
PVP01_0910500	7.95719	4.33565	3.68275	6.8785	5.71352	1.39269	0.75884	0.644567	1.2039	2.03419	0.356031	4.13793	0.724234	7.95719
PVP01_0910700	644.158	443.492	323.011	539.354	487.504	1.32134	0.90972	0.662582	1.10636	136.899	0.280816	18741.3	38.4434	644.158
PVP01_0910800	86.8448	73.5475	119.217	118.412	99.5053	0.872765	0.739131	1.1981	1.19001	22.95	0.230641	526.703	5.29322	119.217
PVP01_0910900	96.0335	102.407	75.3443	105.412	94.7992	1.01302	1.08025	0.794778	1.11195	13.5465	0.142897	183.509	1.93576	105.412
PVP01_0911000	33.8376	30.0576	28.374	35.9905	32.0649	1.05528	0.937398	0.884892	1.12243	3.47394	0.108341	12.0683	0.37637	35.9905
PVP01_0911100	39.3565	31.7164	39.4521	32.1973	35.6806	1.10302	0.888898	1.1057	0.902376	4.30444	0.120638	18.5282	0.519281	39.4521
PVP01_0911200	112.508	98.4085	56.5181	77.9498	86.3461	1.30299	1.1397	0.654553	0.90276	24.4278	0.282906	596.718	6.91077	112.508
PVP01_0911300	112.157	110.25	81.8913	124.556	107.214	1.04611	1.02832	0.763815	1.16176	18.0336	0.168203	325.212	3.03331	124.556
PVP01_0911400	79.9931	69.2106	85.9955	86.3622	80.3904	0.995058	0.860932	1.06972	1.07429	8.00469	0.0995728	64.0751	0.79705	86.3622
PVP01_0911500	131.068	174.414	107.698	148.629	140.452	0.933185	1.2418	0.766794	1.05822	28.1731	0.200588	793.722	5.65118	174.414
PVP01_0911600	9.61724	16.3528	25.6477	24.1056	18.9308	0.50802	0.863818	1.35481	1.27335	7.42257	0.392089	55.0946	2.91031	25.6477
PVP01_0911700	67.4345	81.4991	88.5265	84.7698	80.5575	0.837098	1.01169	1.09892	1.05229	9.20775	0.1143	84.7827	1.05245	88.5265
PVP01_0911800	21.5409	25.5752	22.5997	22.3961	23.028	0.935423	1.11061	0.981402	0.972561	1.75902	0.0763861	3.09414	0.134365	25.5752
PVP01_0911900	122.017	83.5468	79.8059	101.273	96.6607	1.26232	0.864331	0.825629	1.04772	19.3242	0.199918	373.425	3.86325	122.017
PVP01_0912000	34.4906	32.3968	36.9807	40.094	35.9905	0.958324	0.900148	1.02751	1.11402	3.3158	0.0921298	10.9945	0.305484	40.094
PVP01_0912100	80.9898	62.884	105.794	47.1264	74.1985	1.09153	0.84751	1.42582	0.635139	25.2013	0.339647	635.105	8.55953	105.794
PVP01_0912200	53.7526	44.4943	42.4597	56.0364	49.1857	1.09285	0.904618	0.863252	1.13928	6.70912	0.136404	45.0123	0.91515	56.0364
PVP01_0912300	50.4235	39.7146	33.3201	44.2908	41.9372	1.20236	0.947001	0.794523	1.05612	7.22844	0.172363	52.2504	1.24592	50.4235
PVP01_0912400	11.4466	8.83476	23.0351	17.6151	15.2329	0.75144	0.579979	1.51219	1.15639	6.37237	0.41833	40.6072	2.66576	23.0351
PVP01_0912500	23.2964	23.2499	27.3123	28.8584	25.6792	0.907207	0.905396	1.06359	1.1238	2.84918	0.110953	8.11785	0.316125	28.8584
PVP01_0912600	58.5496	30.0957	40.5131	45.4381	43.6491	1.34137	0.689491	0.928154	1.04099	11.8146	0.270672	139.585	3.19788	58.5496
PVP01_0912700	55.0348	29.6236	21.7022	21.3365	31.9243	1.72392	0.927933	0.679802	0.668347	15.8743	0.497249	251.994	7.89348	55.0348
PVP01_0912800	432.752	343.978	318.65	384.477	369.964	1.16971	0.92976	0.861299	1.03923	49.871	0.1348	2487.12	6.72259	432.752
PVP01_0912900	59.8861	79.6666	73.0212	81.3648	73.4847	0.814947	1.08413	0.993693	1.10723	9.75446	0.132741	95.1495	1.29482	81.3648
PVP01_0913000	60.1331	29.3217	42.4196	48.5453	45.1049	1.33318	0.650078	0.940465	1.07627	12.8323	0.284499	164.668	3.65077	60.1331
PVP01_0913100	26.7759	14.4915	20.8752	15.7241	19.4667	1.37547	0.744426	1.07236	0.807745	5.60262	0.287806	31.3893	1.61246	26.7759
PVP01_0913200	36.714	24.8471	29.8403	28.9124	30.0785	1.22061	0.826076	0.992082	0.961233	4.92659	0.163791	24.2713	0.806934	36.714
PVP01_0913300	27.1662	36.2419	17.2424	32.9009	28.3879	0.956966	1.27667	0.607387	1.15898	8.322	0.293154	69.2557	2.43963	36.2419
PVP01_0913400	50.3326	26.303	44.6948	37.9067	39.8093	1.26434	0.660725	1.12272	0.952208	10.3384	0.259698	106.883	2.68487	50.3326
PVP01_0913500	31.5963	24.5661	42.3847	34.9752	33.3806	0.946548	0.73594	1.26974	1.04777	7.40486	0.221831	54.8319	1.64263	42.3847
PVP01_0913600	8.48685	7.79142	13.2988	15.0959	11.1682	0.759909	0.697641	1.19077	1.35168	3.58509	0.321007	12.8529	1.15084	15.0959
PVP01_0913700	209.161	177.452	209.691	172.49	192.198	1.08826	0.923275	1.09101	0.897458	19.9967	0.104042	399.866	2.08048	209.691
PVP01_0913800	118.365	153.96	136.706	134.423	135.863	0.871205	1.1332	1.0062	0.989397	14.5655	0.107207	212.155	1.56153	153.96
PVP01_0913900	64.2704	81.9791	112.322	79.5085	84.52	0.760416	0.969937	1.32894	0.940706	20.121	0.238062	404.856	4.79006	112.322
PVP01_0914000	14.9282	18.8181	23.6069	17.5886	18.7355	0.796789	1.00441	1.26001	0.938787	3.63081	0.193793	13.1828	0.703626	23.6069
PVP01_0914100	453.005	393.531	261.628	427.979	384.036	1.17959	1.02472	0.681259	1.11442	85.1696	0.221775	7253.86	18.8885	453.005
PVP01_0914200	320.902	299.197	216.298	294.781	282.794	1.13475	1.058	0.764859	1.04239	45.7773	0.161875	2095.56	7.41019	320.902
PVP01_0914300	23.9482	15.1528	26.249	20.5279	21.4695	1.11545	0.705783	1.22262	0.956144	4.82269	0.22463	23.2583	1.08332	26.249
PVP01_0914400	66.0187	73.021	76.6634	75.3328	72.759	0.907362	1.0036	1.05366	1.03537	4.73881	0.0651303	22.4564	0.30864	76.6634
PVP01_0914500	73.5445	41.1049	35.0157	52.657	50.5805	1.45401	0.812663	0.692276	1.04105	16.9677	0.335459	287.902	5.69196	73.5445
PVP01_0914600	20.7168	10.6444	8.62372	14.0114	13.4991	1.53468	0.788528	0.638838	1.03795	5.3002	0.392634	28.0921	2.08104	20.7168
PVP01_0914700	13.5732	13.6212	25.5686	22.7186	18.8704	0.719285	0.721829	1.35496	1.20393	6.19917	0.328513	38.4297	2.0365	25.5686
PVP01_0914800	12.9885	13.735	34.1269	20.6784	20.3822	0.637247	0.673872	1.67435	1.01453	9.79552	0.480592	95.9522	4.70765	34.1269
PVP01_0914900	128.189	73.0894	141.66	57.7607	100.175	1.27965	0.729619	1.41413	0.576599	40.9813	0.409098	1679.46	16.7653	141.66
PVP01_0915000	616.311	638.554	587.76	610.396	613.255	1.00498	1.04125	0.958426	0.995338	20.877	0.0340429	435.849	0.710714	638.554
PVP01_0915100	10.8888	8.08262	8.75816	13.8662	10.3989	1.04711	0.777254	0.842216	1.33342	2.60252	0.250268	6.77312	0.651327	13.8662
PVP01_0915200	12.0619	8.06527	6.37335	11.5436	9.51103	1.2682	0.847991	0.670101	1.21371	2.74308	0.288411	7.52451	0.791135	12.0619
PVP01_0915300	5.55531	6.55993	10.7346	7.67306	7.63072	0.728019	0.859673	1.40676	1.00555	2.24275	0.29391	5.02993	0.659168	10.7346
PVP01_0915400	300.755	294.903	268.264	338.007	300.482	1.00091	0.981432	0.892778	1.12488	28.7363	0.0956339	825.775	2.74817	338.007
PVP01_0915500	70.0466	77.2251	89.0448	54.3977	72.6786	0.963786	1.06256	1.22519	0.74847	14.4873	0.199333	209.881	2.88779	89.0448
PVP01_0915600	105.613	136.782	87.2836	114.505	111.046	0.951075	1.23176	0.786014	1.03115	20.5627	0.185173	422.825	3.80766	136.782
PVP01_0915700	226.632	152.106	140.435	214.144	183.329	1.2362	0.829688	0.766026	1.16808	43.357	0.236498	1879.83	10.2538	226.632
PVP01_0915800	93.9912	67.9299	118.193	108.921	97.2588	0.966403	0.698445	1.21524	1.11991	21.9477	0.225663	481.703	4.9528	118.193
PVP01_0915900	283.306	324.05	314.139	280.162	300.414	0.943051	1.07868	1.04569	0.932586	21.9838	0.0731783	483.288	1.60874	324.05
PVP01_0916000	771.353	925.686	636.632	1139.46	868.283	0.888366	1.06611	0.733208	1.31231	215.94	0.248697	46629.9	53.7036	1139.46
PVP01_0916100	138.042	92.1134	133.828	79.9578	110.985	1.24379	0.82996	1.20582	0.720436	29.2843	0.263857	857.569	7.72687	138.042
PVP01_0916200	262.692	202.031	220.561	181.88	216.791	1.21173	0.931916	1.01739	0.838965	34.4371	0.158849	1185.92	5.47032	262.692
PVP01_0916300	52.7271	26.1938	48.4717	41.9184	42.3278	1.24569	0.618833	1.14515	0.990329	11.6385	0.274962	135.456	3.20016	52.7271
PVP01_0916400	840.963	617.906	344.931	526.225	582.506	1.4437	1.06077	0.59215	0.903381	206.287	0.354136	42554.2	73.0536	840.963
PVP01_0916450	109.981	65.8706	80.6077	90.2526	86.678	1.26885	0.759946	0.929968	1.04124	18.4897	0.213315	341.868	3.94412	109.981
PVP01_0916500	116.586	119.086	118.082	111.686	116.36	1.00194	1.02343	1.0148	0.959832	3.28094	0.0281965	10.7646	0.0925109	119.086
PVP01_0916600	280.034	389.845	357.561	298.628	331.517	0.844705	1.17594	1.07856	0.900792	51.0315	0.153933	2604.21	7.85544	389.845
PVP01_0916700	155.685	178.488	137.936	172.873	161.245	0.965515	1.10693	0.855441	1.07211	18.319	0.113609	335.585	2.0812	178.488
PVP01_0916800	13.1964	47.7037	5.55606	22.0699	22.1315	0.596272	2.15546	0.251047	0.997216	18.3351	0.828459	336.174	15.1898	47.7037
PVP01_0916900	86.527	63.2747	50.3184	68.4415	67.1404	1.28875	0.942424	0.74945	1.01938	15.0051	0.223488	225.152	3.35345	86.527
PVP01_0917000	68.8845	59.1696	50.6643	73.2362	62.9886	1.0936	0.939369	0.80434	1.16269	10.1036	0.160403	102.083	1.62065	73.2362
PVP01_0917100	111.466	130.509	74.0228	78.863	98.7152	1.12917	1.32208	0.749862	0.798894	26.9398	0.272904	725.751	7.35197	130.509
PVP01_0917200	52.463	34.5922	29.7307	37.7863	38.6431	1.35763	0.895173	0.769367	0.977829	9.79055	0.253359	95.8548	2.48052	52.463
PVP01_0917300	48.0935	31.5179	62.2243	20.44	40.5689	1.18548	0.776898	1.53379	0.503834	18.3727	0.452876	337.556	8.32057	62.2243
PVP01_0917400	116.976	86.1627	234.814	64.1586	125.528	0.931873	0.686403	1.87061	0.511111	76.0096	0.60552	5777.47	46.0254	234.814
PVP01_0917500	387.682	554.914	516.266	517.223	494.021	0.784748	1.12326	1.04503	1.04697	73.1417	0.148054	5349.7	10.8289	554.914
PVP01_0917600	43.9037	24.0418	23.5876	29.655	30.297	1.44911	0.793537	0.778545	0.978809	9.48153	0.312952	89.8993	2.96727	43.9037
PVP01_0917700	82.6854	50.7496	43.1254	56.9142	58.3687	1.41661	0.869467	0.738845	0.975082	17.1642	0.294065	294.609	5.04738	82.6854
PVP01_0917800	9.91897	11.8294	10.2539	14.3417	11.586	0.856117	1.02101	0.885026	1.23785	2.01714	0.174102	4.06887	0.351189	14.3417
PVP01_0917900	934.157	897.971	486.569	815.926	783.656	1.19205	1.14587	0.620896	1.04118	204.141	0.260498	41673.5	53.1783	934.157
PVP01_0918000	98.9273	152.383	147.244	156.575	138.782	0.712823	1.098	1.06097	1.12821	26.8426	0.193415	720.527	5.19178	156.575
PVP01_0918100	23.1812	18.7144	19.3961	19.4585	20.1876	1.14829	0.927027	0.960795	0.963886	2.02402	0.100261	4.09667	0.202931	23.1812
PVP01_0918200	36.3431	25.9126	36.2399	41.1838	34.9198	1.04076	0.742059	1.0378	1.17938	6.43262	0.184211	41.3786	1.18496	41.1838
PVP01_0918300	368.092	393.024	290.754	340.112	347.995	1.05775	1.12939	0.835511	0.977346	43.8565	0.126026	1923.39	5.52706	393.024
PVP01_0918400	44.7344	39.922	39.0507	60.5149	46.0555	0.971315	0.866824	0.847905	1.31396	9.95836	0.216225	99.1689	2.15325	60.5149
PVP01_0918500	82.6342	118.643	79.2944	129.886	102.614	0.805289	1.1562	0.772741	1.26577	25.4538	0.248053	647.896	6.31389	129.886
PVP01_0918600	116.183	117.574	119.598	158.122	127.869	0.908608	0.919486	0.935315	1.23659	20.2172	0.158108	408.734	3.1965	158.122
PVP01_0918700	259.865	115.184	104.988	151.159	157.799	1.64681	0.729941	0.665327	0.957921	70.8675	0.4491	5022.2	31.8266	259.865
PVP01_0918800	58.4093	68.481	105.522	92.6128	81.2563	0.718828	0.842778	1.29863	1.13976	21.6255	0.26614	467.663	5.7554	105.522
PVP01_0918900	98.9755	64.1927	43.5102	61.0014	66.92	1.47901	0.959246	0.650183	0.911558	23.2239	0.347039	539.347	8.05959	98.9755
PVP01_0919000	120.278	125.928	96.3514	187.565	132.531	0.907549	0.950181	0.727012	1.41526	38.8649	0.293252	1510.48	11.3972	187.565
PVP01_0919100	22.9061	35.1708	24.3068	26.4415	27.2063	0.841941	1.29274	0.893425	0.971889	5.50506	0.202345	30.3057	1.11392	35.1708
PVP01_0919200	19.7332	16.7076	9.00022	20.8128	16.5635	1.19137	1.0087	0.543378	1.25655	5.33315	0.321983	28.4425	1.71718	20.8128
PVP01_0919300	152.049	197.383	228.145	205.006	195.646	0.777165	1.00888	1.16611	1.04784	31.8722	0.162908	1015.84	5.19222	228.145
PVP01_0919400	32.8018	28.378	50.337	44.4878	39.0012	0.841047	0.72762	1.29065	1.14068	10.1635	0.260594	103.296	2.64854	50.337
PVP01_0919500	51.6564	69.1693	110.853	93.416	81.2737	0.635586	0.851066	1.36395	1.1494	26.1156	0.321329	682.024	8.39169	110.853
PVP01_0919600	24.8336	31.6373	29.9914	26.3382	28.2001	0.88062	1.12189	1.06352	0.933975	3.15294	0.111806	9.94103	0.352517	31.6373
PVP01_0919700	13.5151	14.0221	15.5199	14.5163	14.3933	0.938982	0.974207	1.07827	1.00854	0.85506	0.0594066	0.731127	0.0507962	15.5199
PVP01_0919800	55.2816	43.1253	33.6241	37.4459	42.3692	1.30476	1.01784	0.793597	0.8838	9.45194	0.223085	89.3391	2.10859	55.2816
PVP01_0919900	47.0245	62.6577	65.0425	72.1033	61.707	0.762061	1.01541	1.05405	1.16848	10.5781	0.171425	111.896	1.81335	72.1033
PVP01_0920000	98.1593	109.845	74.8968	96.2598	94.7902	1.03554	1.15882	0.790132	1.0155	14.5591	0.153593	211.968	2.23618	109.845
PVP01_0920100	69.1291	58.2932	38.4757	77.6049	60.8757	1.13558	0.957577	0.632037	1.27481	16.8959	0.277547	285.471	4.68941	77.6049
PVP01_0920200	11.6903	12.7662	8.0548	12.2649	11.1941	1.04433	1.14045	0.719561	1.09566	2.1385	0.191039	4.57318	0.408536	12.7662
PVP01_0920300	46.0157	55.8709	40.7688	38.5117	45.2918	1.01598	1.23358	0.900137	0.850302	7.72159	0.170485	59.6229	1.31642	55.8709
PVP01_0920400	148.119	161.108	227.238	115.999	163.116	0.908059	0.98769	1.39311	0.711144	46.7639	0.286691	2186.86	13.4068	227.238
PVP01_0920500	45.3295	41.1606	57.9636	33.7767	44.5576	1.01732	0.923762	1.30087	0.758046	10.1338	0.227432	102.695	2.30476	57.9636
PVP01_0920600	251.329	271.037	244.808	285.593	263.192	0.954927	1.02981	0.930151	1.08511	18.6373	0.0708128	347.35	1.31976	285.593
PVP01_0920700	162.811	330.771	137.623	238.466	217.418	0.74884	1.52136	0.632989	1.09681	86.8736	0.39957	7547.03	34.7121	330.771
PVP01_0920800	195.869	325.432	173.265	222.668	229.309	0.854172	1.41919	0.755598	0.971041	67.1885	0.293005	4514.3	19.6866	325.432
PVP01_0920900	97.6028	46.4667	63.3071	104.781	78.0394	1.25069	0.595426	0.81122	1.34267	27.7592	0.355707	770.572	9.87414	104.781
PVP01_0921000	178.6	93.3061	162.857	87.7136	130.619	1.36733	0.714337	1.24681	0.671522	46.8138	0.358399	2191.53	16.778	178.6
PVP01_0921100	191.439	131.998	106.704	129.74	139.97	1.36771	0.943043	0.762333	0.926911	36.1658	0.258382	1307.96	9.34458	191.439
PVP01_0921200	7.29226	8.69225	17.1043	18.8748	12.9909	0.561336	0.669103	1.31664	1.45292	5.84503	0.449933	34.1644	2.62987	18.8748
PVP01_0921300	108.012	57.3943	91.5625	82.8812	84.9625	1.27129	0.675525	1.07768	0.975503	21.128	0.248674	446.392	5.25399	108.012
PVP01_0921400	91.8567	103.911	67.5755	105.918	92.3153	0.995032	1.12561	0.732008	1.14735	17.6235	0.190905	310.587	3.36442	105.918
PVP01_0921500	84.668	93.3421	62.1298	88.7886	82.2321	1.02962	1.13511	0.755542	1.07973	13.8619	0.16857	192.152	2.3367	93.3421
PVP01_0921600	86.3594	96.2455	93.6446	77.222	88.3679	0.977271	1.08915	1.05971	0.87387	8.52771	0.0965023	72.7218	0.822943	96.2455
PVP01_0921700	131.951	134.887	106.581	148.625	130.511	1.01103	1.03353	0.816644	1.13879	17.5308	0.134324	307.328	2.35481	148.625
PVP01_0921800	41.4477	54.4726	65.4816	82.9619	61.091	0.678459	0.891664	1.07187	1.35801	17.581	0.287784	309.092	5.05954	82.9619
PVP01_0921900	44.7561	30.1468	42.0945	45.4307	40.607	1.10218	0.742404	1.03663	1.11879	7.12066	0.175355	50.7039	1.24865	45.4307
PVP01_0922000	38.6004	38.9881	61.1773	27.0976	41.4659	0.930896	0.940246	1.47537	0.653492	14.2518	0.343699	203.113	4.89831	61.1773
PVP01_0922100	67.7275	107.514	90.4205	88.6989	88.5902	0.764503	1.21361	1.02066	1.00123	16.2965	0.183953	265.575	2.99779	107.514
PVP01_0922200	1271.58	1187.34	1362.12	1115.55	1234.15	1.03033	0.962073	1.10369	0.903903	106.512	0.0863042	11344.8	9.19243	1362.12
PVP01_0922300	49.6381	37.8836	51.8632	54.1149	48.375	1.02611	0.783124	1.07211	1.11866	7.22908	0.149439	52.2596	1.0803	54.1149
PVP01_0922400	9.68306	11.7915	26.5494	18.5138	16.6344	0.582109	0.708861	1.59605	1.11298	7.60732	0.457324	57.8714	3.47901	26.5494
PVP01_0922500	70.7772	32.5945	42.6265	47.9352	48.4834	1.45982	0.672282	0.879199	0.988694	16.1666	0.333446	261.358	5.39068	70.7772
PVP01_0922600	12.7023	5.89165	7.18732	9.55683	8.83452	1.4378	0.666889	0.813549	1.08176	2.99195	0.338665	8.95174	1.01327	12.7023
PVP01_0922700	18.8022	10.7484	15.7818	19.1048	16.1093	1.16716	0.667217	0.97967	1.18595	3.87605	0.240609	15.0237	0.932613	19.1048
PVP01_0922800	7.12146	11.9772	12.7628	8.78237	10.161	0.700865	1.17875	1.25606	0.864325	2.65878	0.261667	7.06912	0.695714	12.7628
PVP01_0922900	61.4254	65.9705	61.7169	57.1315	61.5611	0.997796	1.07163	1.00253	0.928046	3.61049	0.0586489	13.0356	0.211751	65.9705
PVP01_0923000	41.0598	41.3456	28.8474	53.1568	41.1024	0.998964	1.00592	0.701842	1.29328	9.92563	0.241485	98.5182	2.3969	53.1568
PVP01_0923100	58.2073	34.3906	34.8156	41.9553	42.3422	1.37469	0.812206	0.822244	0.990863	11.1315	0.262893	123.91	2.92639	58.2073
PVP01_0923200	13.2632	11.5458	19.8051	15.0459	14.915	0.889252	0.774107	1.32786	1.00878	3.5595	0.238653	12.6701	0.849484	19.8051
PVP01_0923300	41.9281	22.4158	19.1119	19.9882	25.861	1.62129	0.86678	0.739024	0.772909	10.8022	0.417702	116.687	4.51209	41.9281
PVP01_0923400	21.4525	14.6657	40.4465	22.6996	24.8161	0.86446	0.590976	1.62985	0.914714	11.002	0.443343	121.044	4.87766	40.4465
PVP01_0923500	6.61411	11.0255	14.7059	17.3266	12.418	0.532622	0.887862	1.18424	1.39528	4.65306	0.374702	21.651	1.74351	17.3266
PVP01_0923600	46.8831	25.8365	24.297	37.5051	33.6304	1.39407	0.768248	0.722471	1.11521	10.6224	0.315856	112.835	3.35514	46.8831
PVP01_0923700	74.4829	100.437	77.2443	101.042	88.3015	0.843506	1.13743	0.874779	1.14428	14.4084	0.163173	207.602	2.35106	101.042
PVP01_0923800	79.416	91.1054	87.2007	80.7517	84.6184	0.938519	1.07666	1.03052	0.954304	5.50048	0.0650033	30.2553	0.357549	91.1054
PVP01_0923900	173.531	219.25	161.125	177.184	182.772	0.949437	1.19958	0.88156	0.969424	25.2709	0.138264	638.62	3.49407	219.25
PVP01_0924000	254.635	267.048	189.439	285.9	249.255	1.02158	1.07138	0.760019	1.14702	41.8981	0.168093	1755.45	7.04277	285.9
PVP01_0924100	134.852	109.527	95.6913	108.538	112.152	1.2024	0.976594	0.853228	0.967775	16.3931	0.146168	268.732	2.39614	134.852
PVP01_0924200	39.4886	38.2439	32.3101	42.0683	38.0277	1.03842	1.00568	0.849646	1.10625	4.13112	0.108634	17.0661	0.448781	42.0683
PVP01_0924300	63.8382	42.9541	44.4039	57.5895	52.1964	1.22304	0.822932	0.850708	1.10332	10.1778	0.19499	103.587	1.98456	63.8382
PVP01_0924400	135.067	118.098	100.261	170.725	131.038	1.03075	0.901252	0.765131	1.30287	30.0331	0.229194	901.986	6.88341	170.725
PVP01_0924500	124.102	114.734	79.1995	87.2395	101.319	1.22487	1.13241	0.781687	0.86104	21.4983	0.212185	462.177	4.56162	124.102
PVP01_0924600	219.94	262.813	158.904	262.52	226.044	0.972995	1.16266	0.702977	1.16137	49.0833	0.21714	2409.17	10.6579	262.813
PVP01_0924700	23.5731	20.3763	9.1953	19.4591	18.151	1.29873	1.1226	0.506602	1.07207	6.2254	0.342979	38.7556	2.13518	23.5731
PVP01_0924800	189.275	340.679	301.246	459.216	322.604	0.58671	1.05603	0.933795	1.42347	111.389	0.34528	12407.4	38.4603	459.216
PVP01_0924900	65.7772	79.4073	64.4857	72.6699	70.585	0.931886	1.12499	0.913589	1.02954	6.89193	0.0976401	47.4987	0.672929	79.4073
PVP01_0925000	111.138	92.4361	79.8233	103.408	96.7014	1.14929	0.955893	0.825462	1.06935	13.6193	0.140839	185.486	1.91813	111.138
PVP01_0925100	26.657	6.34089	31.487	19.1659	20.9127	1.27468	0.303208	1.50564	0.916472	10.9575	0.523965	120.067	5.74136	31.487
PVP01_0925200	162.491	177.261	160.176	149.23	162.29	1.00124	1.09225	0.986977	0.91953	11.5355	0.0710798	133.068	0.819942	177.261
PVP01_0925300	29.0841	34.7361	31.2191	38.3626	33.3505	0.872075	1.04155	0.936092	1.15029	4.07374	0.122149	16.5954	0.497605	38.3626
PVP01_0925400	89.7219	58.3797	151.986	54.5069	88.6486	1.01211	0.658552	1.71448	0.614865	45.0727	0.508442	2031.55	22.9168	151.986
PVP01_0925500	303.4	239.117	219.189	216.249	244.489	1.24096	0.978029	0.89652	0.884495	40.5666	0.165924	1645.65	6.73099	303.4
PVP01_0925600	599.493	558.855	386.653	626.798	542.95	1.10414	1.02929	0.712134	1.15443	107.872	0.198678	11636.4	21.4319	626.798
PVP01_0925700	137.23	102.553	110.418	165.818	129.005	1.06376	0.794955	0.855922	1.28536	28.6824	0.222336	822.677	6.37711	165.818
PVP01_0925800	80.4757	46.1405	62.0991	86.2859	68.7503	1.17055	0.671132	0.903256	1.25506	18.2613	0.265618	333.475	4.85052	86.2859
PVP01_0925900	126.478	75.8511	85.8385	95.5749	95.9356	1.31836	0.790646	0.894751	0.99624	21.896	0.228237	479.436	4.99747	126.478
PVP01_0926000	12.1283	16.1264	14.8252	19.2638	15.5859	0.778157	1.03468	0.951192	1.23597	2.96382	0.19016	8.78425	0.563601	19.2638
PVP01_0926100	13.1511	20.7382	14.7703	17.611	16.5677	0.793782	1.25173	0.891514	1.06298	3.33593	0.201352	11.1284	0.671698	20.7382
PVP01_0926200	77.4125	78.1163	74.5208	95.9634	81.5032	0.949809	0.958444	0.914329	1.17742	9.76484	0.119809	95.3521	1.16992	95.9634
PVP01_0926300	259.127	252.159	187.378	233.781	233.111	1.1116	1.08171	0.803814	1.00287	32.309	0.138599	1043.87	4.478	259.127
PVP01_0926400	246.523	272.703	356.586	218.439	273.563	0.901157	0.996857	1.30349	0.798497	59.6193	0.217936	3554.46	12.9932	356.586
PVP01_0926500	273.026	224.003	539.126	176.264	303.105	0.900765	0.739028	1.77868	0.581528	162.231	0.53523	26318.8	86.8307	539.126
PVP01_0926600	155.732	136.329	119.784	118.228	132.518	1.17517	1.02876	0.903906	0.892164	17.5097	0.132131	306.591	2.31357	155.732
PVP01_0926700	88.8885	73.7669	40.0776	91.6639	73.5992	1.20774	1.00228	0.544538	1.24545	23.6912	0.321895	561.274	7.62609	91.6639
PVP01_0926800	21.7326	8.21948	10.6177	9.06253	12.4081	1.75149	0.66243	0.855709	0.730373	6.29522	0.507348	39.6297	3.19387	21.7326
PVP01_0926900	527.448	417.377	319.055	374.852	409.683	1.28745	1.01878	0.778785	0.914981	88.2316	0.215365	7784.81	19.002	527.448
PVP01_0927000	14.4161	13.7954	12.6869	11.5637	13.1155	1.09916	1.05184	0.967319	0.88168	1.25772	0.0958958	1.58187	0.12061	14.4161
PVP01_0927100	63.232	31.6433	42.693	37.729	43.8243	1.44285	0.722049	0.974185	0.860915	13.7048	0.312722	187.823	4.28581	63.232
PVP01_0927200	17.777	17.9011	10.3635	14.7152	15.1892	1.17037	1.17854	0.682294	0.968794	3.53851	0.232962	12.5211	0.824339	17.9011
PVP01_0927300	33.4594	30.1517	36.221	23.4331	30.8163	1.08577	0.978433	1.17538	0.760413	5.51211	0.17887	30.3834	0.985951	36.221
PVP01_0927400	245.748	172.53	333.932	160.885	228.274	1.07655	0.755803	1.46286	0.70479	79.8282	0.349704	6372.54	27.9162	333.932
PVP01_0927500	45.7124	50.6366	69.751	98.2413	66.0853	0.691718	0.766231	1.05547	1.48658	23.8129	0.360336	567.054	8.58064	98.2413
PVP01_0927600	119.777	108.84	56.2874	66.1817	87.7715	1.36465	1.24004	0.641295	0.754022	31.2282	0.35579	975.201	11.1107	119.777
PVP01_0927700	68.6032	68.5523	64.6077	35.574	59.3343	1.15621	1.15536	1.08888	0.599552	15.9504	0.268822	254.415	4.28782	68.6032
PVP01_0927800	111.807	78.8508	104.448	136.705	107.953	1.0357	0.73042	0.967535	1.26634	23.81	0.22056	566.918	5.25154	136.705
PVP01_0927900	24.078	22.5454	41.9996	22.9772	27.9001	0.863009	0.808077	1.50536	0.823554	9.42182	0.337699	88.7707	3.18174	41.9996
PVP01_0928000	24.2215	15.7367	12.2804	21.9893	18.557	1.30525	0.848021	0.661767	1.18496	5.51413	0.297146	30.4057	1.6385	24.2215
PVP01_0928100	8.73878	13.4985	11.2102	21.5598	13.7518	0.635464	0.981579	0.815179	1.56778	5.55635	0.404045	30.873	2.24501	21.5598
PVP01_0928200	288.182	209.195	234.116	236.06	241.888	1.19138	0.864842	0.967868	0.975905	33.1981	0.137245	1102.11	4.55629	288.182
PVP01_0928300	302.812	282.738	322.211	242.49	287.563	1.05303	0.983222	1.12049	0.843259	34.0973	0.118573	1162.62	4.04303	322.211
PVP01_0928400	6.18646	8.15127	15.5824	9.27467	9.7987	0.631355	0.831873	1.59025	0.94652	4.06153	0.414497	16.496	1.68349	15.5824
PVP01_0928500	56.628	41.047	28.4941	45.8957	43.0162	1.31643	0.954222	0.662404	1.06694	11.6668	0.271218	136.114	3.16425	56.628
PVP01_0928600	131.069	134.75	160.641	107.373	133.458	0.982097	1.00968	1.20368	0.804544	21.8076	0.163404	475.573	3.56346	160.641
PVP01_0928700	78.2178	91.917	73.4854	82.6518	81.568	0.958928	1.12688	0.90091	1.01329	7.84918	0.0962286	61.6096	0.755315	91.917
PVP01_0928800	31.0015	30.093	30	31.1308	30.5563	1.01457	0.984837	0.981793	1.0188	0.592275	0.0193831	0.35079	0.0114801	31.1308
PVP01_0928900	165.659	122.591	93.1039	157.488	134.71	1.22974	0.910033	0.691141	1.16909	33.4396	0.248233	1118.21	8.3008	165.659
PVP01_0929000	148.31	137.329	100.844	144.359	132.71	1.11755	1.0348	0.75988	1.08777	21.7243	0.163697	471.945	3.5562	148.31
PVP01_0929100	57.6532	69.6609	116.02	112.74	89.0185	0.647654	0.782544	1.30332	1.26648	29.7225	0.333892	883.43	9.92411	116.02
PVP01_0929200	220.295	151.012	140.232	191.115	175.663	1.25407	0.859666	0.798299	1.08796	36.9405	0.210291	1364.6	7.76828	220.295
PVP01_0929300	35.0438	17.7327	21.3687	27.7617	25.4767	1.37552	0.696035	0.838754	1.08969	7.60692	0.298583	57.8653	2.2713	35.0438
PVP01_0929400	54.7982	46.9245	84.493	80.4874	66.6758	0.821861	0.703771	1.26722	1.20715	18.6137	0.279167	346.468	5.19631	84.493
PVP01_0929500	31.9035	22.6172	37.5997	41.1193	33.3099	0.957778	0.678993	1.12878	1.23445	8.07673	0.242472	65.2336	1.95838	41.1193
PVP01_0929600	164.436	374.442	242.77	274.308	263.989	0.62289	1.4184	0.919622	1.03909	86.9241	0.329272	7555.8	28.6216	374.442
PVP01_0929700	80.922	119.063	86.9721	110.241	99.2995	0.814928	1.19903	0.875856	1.11019	18.2575	0.183863	333.337	3.35688	119.063
PVP01_0929800	745.68	427.261	603.033	493.147	567.28	1.31448	0.753174	1.06302	0.869318	139.291	0.245542	19402	34.2017	745.68
PVP01_0929900	316.383	284.249	196.363	282.377	269.843	1.17247	1.05339	0.727694	1.04645	51.4131	0.19053	2643.31	9.79572	316.383
PVP01_0930000	52.8217	46.0187	51.6648	55.9597	51.6162	1.02335	0.891555	1.00094	1.08415	4.14944	0.0803903	17.2179	0.333575	55.9597
PVP01_0930100	9.43824	11.4729	5.94448	10.8158	9.41785	1.00216	1.21821	0.631193	1.14844	2.46591	0.261834	6.08074	0.64566	11.4729
PVP01_0930200	32.294	18.6165	20.9117	24.0832	23.9764	1.34691	0.776453	0.87218	1.00446	5.98094	0.249451	35.7716	1.49195	32.294
PVP01_0930300	21.9072	21.3935	24.6254	23.5149	22.8602	0.95831	0.935838	1.07721	1.02864	1.48369	0.0649025	2.20133	0.096295	24.6254
PVP01_0930400	10.4007	20.2909	21.0056	26.593	19.5725	0.531392	1.0367	1.07322	1.35869	6.73249	0.343976	45.3264	2.31581	26.593
PVP01_0930500	179.284	157.818	122.966	115.013	143.77	1.24702	1.09771	0.855295	0.799978	30.1018	0.209375	906.121	6.30256	179.284
PVP01_0930600	12.6688	9.25714	7.46539	6.27278	8.91603	1.4209	1.03826	0.8373	0.70354	2.78632	0.312507	7.76359	0.870745	12.6688
PVP01_0930700	676.959	725.41	395.714	636.013	608.524	1.11246	1.19208	0.650285	1.04517	146.503	0.240751	21463.1	35.2708	725.41
PVP01_0930800	391.962	352.379	265.784	318.065	332.048	1.18044	1.06123	0.80044	0.95789	53.5085	0.161147	2863.16	8.62274	391.962
PVP01_0930900	252.478	213.97	140.623	178.066	196.284	1.28629	1.0901	0.716425	0.907184	47.9604	0.244342	2300.2	11.7187	252.478
PVP01_0931000	91.6473	85.7977	62.5677	79.2425	79.8138	1.14826	1.07497	0.783921	0.992842	12.5644	0.157422	157.864	1.97791	91.6473
PVP01_0931100	75.5223	93.3876	54.2131	62.6684	71.4479	1.05703	1.30707	0.758779	0.877121	17.0496	0.23863	290.69	4.06856	93.3876
PVP01_0931200	262.243	287.122	193.36	270.383	253.277	1.0354	1.13363	0.763433	1.06754	41.2655	0.162927	1702.85	6.72325	287.122
PVP01_0931300	50.1323	40.1842	28.6754	42.4633	40.3638	1.24201	0.99555	0.710424	1.05201	8.87848	0.219962	78.8275	1.95293	50.1323
PVP01_0931400	21.9156	29.5605	22.6766	32.8613	26.7535	0.819168	1.10492	0.847612	1.2283	5.3295	0.199208	28.4036	1.06168	32.8613
PVP01_0931500	131.893	99.1997	105.037	148.615	121.186	1.08835	0.818573	0.866741	1.22634	23.1745	0.191231	537.059	4.43169	148.615
PVP01_0931600	23.4856	24.4021	53.9105	44.9711	36.6923	0.640068	0.665046	1.46926	1.22563	15.1709	0.413463	230.157	6.27262	53.9105
PVP01_0931700	11.7226	6.07494	5.00498	6.73795	7.38512	1.58733	0.822592	0.677712	0.912369	2.97849	0.40331	8.8714	1.20125	11.7226
PVP01_0931800	50.2133	49.6142	33.6887	65.9019	49.8545	1.0072	0.995179	0.67574	1.32188	13.1534	0.263836	173.013	3.47035	65.9019
PVP01_0931900	311.849	518.559	376.622	377.23	396.065	0.787368	1.30928	0.95091	0.952445	87.2351	0.220255	7609.97	19.2139	518.559
PVP01_0932000	110.298	165.849	203.764	149.55	157.365	0.700904	1.05391	1.29485	0.950337	38.7351	0.246148	1500.41	9.53455	203.764
PVP01_0932100	43.4069	55.552	31.8817	66.3461	49.2967	0.880524	1.12689	0.646731	1.34585	14.9196	0.302649	222.594	4.5154	66.3461
PVP01_0932200	23.2639	27.5295	11.2569	22.936	21.2466	1.09495	1.29571	0.529822	1.07952	6.98075	0.328559	48.7308	2.29359	27.5295
PVP01_0932300	96.4015	50.4877	83.1994	78.2461	77.0837	1.25061	0.654973	1.07934	1.01508	19.3156	0.25058	373.093	4.8401	96.4015
PVP01_0932400	22.5207	21.0589	39.3396	41.3201	31.0598	0.725075	0.678011	1.26658	1.33034	10.7512	0.346144	115.588	3.72145	41.3201
PVP01_0932500	13.7543	4.44975	9.17918	7.92043	8.82592	1.5584	0.504169	1.04003	0.897406	3.84641	0.435808	14.7948	1.67629	13.7543
PVP01_0932600	28.587	26.1514	19.4035	37.0495	27.7978	1.02839	0.940771	0.698022	1.33282	7.28907	0.262217	53.1306	1.91132	37.0495
PVP01_0932700	27.6705	24.2267	25	17.8692	23.6916	1.16795	1.02259	1.05523	0.754242	4.15252	0.175274	17.2434	0.727828	27.6705
PVP01_0932800	236.731	326.223	245.413	268.732	269.275	0.879143	1.21149	0.911385	0.997984	40.2984	0.149655	1623.96	6.03086	326.223
PVP01_0932900	7.22175	7.12747	10.0398	7.35782	7.93671	0.909917	0.898038	1.26498	0.927062	1.40524	0.177056	1.97471	0.248807	10.0398
PVP01_0933000	43.4351	51.5767	38.6224	55.535	47.2923	0.918439	1.09059	0.816674	1.17429	7.66688	0.162117	58.7811	1.24293	55.535
PVP01_0933100	37.5762	26.0297	36.4104	34.3248	33.5853	1.11883	0.775033	1.08412	1.02202	5.21352	0.155232	27.1808	0.809307	37.5762
PVP01_0933200	152.691	168.201	141.288	206.048	167.057	0.914005	1.00685	0.845747	1.2334	28.2373	0.169028	797.343	4.77288	206.048
PVP01_0933300	7.32301	7.00517	13.1001	9.53403	9.24058	0.792484	0.758088	1.41767	1.03176	2.80809	0.303887	7.88538	0.853343	13.1001
PVP01_0933400	75.8183	59.3417	50.2568	67.4006	63.2043	1.19957	0.938886	0.795148	1.06639	10.9435	0.173144	119.76	1.8948	75.8183
PVP01_0933500	34.747	25.202	29.4486	37.563	31.7401	1.09473	0.79401	0.927803	1.18345	5.50592	0.173468	30.3151	0.955103	37.563
PVP01_0933600	245.902	249.871	255.126	143.861	223.69	1.0993	1.11704	1.14053	0.643127	53.3533	0.238514	2846.57	12.7255	255.126
PVP01_0933700	33.0419	16.437	17.9239	20.8	22.0507	1.49845	0.745419	0.812849	0.943281	7.54795	0.3423	56.9716	2.58366	33.0419
PVP01_0933800	267.501	222.072	316.74	306.211	278.131	0.961781	0.798444	1.13882	1.10096	42.9525	0.154433	1844.92	6.63326	316.74
PVP01_0933900	26.0641	20.8913	15.354	26.015	22.0811	1.18038	0.946117	0.695346	1.17816	5.09933	0.230936	26.0031	1.17762	26.0641
PVP01_0934000	195.467	98.0637	98.1426	133.415	131.272	1.48902	0.747026	0.747627	1.01632	45.92	0.349808	2108.65	16.0632	195.467
PVP01_0934100	240.446	254.775	169.627	222.055	221.726	1.08443	1.14905	0.765031	1.00148	37.2249	0.167887	1385.7	6.2496	254.775
PVP01_0934200	158.888	77.6118	307.629	45.938	147.517	1.07708	0.526122	2.08538	0.311409	116.862	0.792195	13656.7	92.5775	307.629
PVP01_0934300	23.7899	23.1732	27.5192	37.2369	27.9298	0.851775	0.829694	0.985299	1.33323	6.49499	0.232547	42.1849	1.51039	37.2369
PVP01_0934400	15.327	13.0399	11.4517	11.7183	12.8842	1.18959	1.01208	0.888816	0.909508	1.77039	0.137408	3.1343	0.243266	15.327
PVP01_0934500	38.5627	33.5805	24.486	27.758	31.0968	1.24009	1.07987	0.787412	0.892632	6.23855	0.200617	38.9196	1.25156	38.5627
PVP01_0934600	165.114	164.552	124.041	178.992	158.175	1.04387	1.04032	0.784202	1.13161	23.7156	0.149933	562.431	3.55576	178.992
PVP01_0934700	69.6608	48.7611	40.7035	54.8382	53.4909	1.30229	0.911577	0.760943	1.02519	12.2361	0.228752	149.723	2.79904	69.6608
PVP01_0934800	43.752	54.9204	33.9909	50.9642	45.9069	0.95306	1.19634	0.740432	1.11016	9.19156	0.200222	84.4847	1.84035	54.9204
PVP01_0934900	86.7517	47.2392	34.6529	50.2499	54.7234	1.58528	0.863235	0.633237	0.918252	22.3954	0.409247	501.554	9.16525	86.7517
PVP01_0935000	26.4462	20.7335	21.7373	20.7531	22.4175	1.17971	0.924879	0.969657	0.925753	2.72636	0.121618	7.43306	0.331574	26.4462
PVP01_0935100	81.222	117.267	84.7651	96.0612	94.8288	0.856512	1.23662	0.893875	1.013	16.2421	0.171278	263.805	2.78191	117.267
PVP01_0935200	62.2839	47.7962	43.5637	65.7537	54.8494	1.13554	0.871408	0.794242	1.1988	10.8211	0.197288	117.097	2.13488	65.7537
PVP01_0935300	38.2109	34.5829	25.5418	36.915	33.8126	1.13008	1.02278	0.755392	1.09175	5.71458	0.169007	32.6565	0.965806	38.2109
PVP01_0935400	8.13914	5.78584	18.3644	10.0796	10.5922	0.768406	0.546234	1.73376	0.951602	5.47078	0.51649	29.9295	2.8256	18.3644
PVP01_0935500	15.7745	20.3253	18.6685	19.6497	18.6045	0.847886	1.09249	1.00344	1.05618	2.00554	0.107799	4.0222	0.216195	20.3253
PVP01_0935600	156.136	155.972	132.782	151.518	149.102	1.04718	1.04608	0.890545	1.0162	11.0883	0.0743674	122.951	0.824611	156.136
PVP01_0935700	7.63523	9.39391	16.6774	13.3217	11.7571	0.649417	0.799002	1.4185	1.13308	4.051	0.344559	16.4106	1.39581	16.6774
PVP01_0935800	11.1925	8.6903	25.6681	14.7021	15.0633	0.743034	0.576921	1.70402	0.976024	7.48756	0.497074	56.0635	3.72187	25.6681
PVP01_0935900	647.302	885.111	618.138	594.231	686.196	0.94332	1.28988	0.900819	0.865979	134.374	0.195825	18056.5	26.3139	885.111
PVP01_0936000	62.2893	95.4912	68.5449	99.1243	81.3624	0.765578	1.17365	0.842464	1.21831	18.6474	0.22919	347.727	4.2738	99.1243
PVP01_0936100	48.4153	41.2416	25.9118	33.6404	37.3023	1.29792	1.10561	0.694644	0.901832	9.69828	0.259992	94.0566	2.52147	48.4153
PVP01_0936200	358.089	409.133	584.265	304.312	413.95	0.865054	0.988364	1.41144	0.735142	121.342	0.293131	14723.8	35.569	584.265
PVP01_0936300	52.8438	45.0908	38.9608	59.5667	49.1155	1.07591	0.918056	0.793248	1.21279	8.9897	0.183032	80.8146	1.6454	59.5667
PVP01_0936400	65.3013	32.352	60.3817	62.0762	55.0278	1.1867	0.587921	1.09729	1.12809	15.2543	0.277211	232.694	4.22866	65.3013
PVP01_0936500	17.7508	15.9889	34.3477	28.8416	24.2323	0.732528	0.659819	1.41744	1.19022	8.8229	0.364097	77.8435	3.21239	34.3477
PVP01_0936600	73.7534	50.9526	41.4619	48.8541	53.7555	1.37202	0.947858	0.771305	0.90882	13.9395	0.259313	194.31	3.61469	73.7534
PVP01_0936700	18.846	15.6083	14.3803	20.6355	17.3675	1.08513	0.898706	0.827999	1.18817	2.88004	0.165829	8.29464	0.477595	20.6355
PVP01_0936800	327.47	149.733	135.13	181.617	198.488	1.64983	0.75437	0.680799	0.915005	88.1519	0.444118	7770.76	39.1499	327.47
PVP01_0936900	57.1356	72.2279	51.3396	67.4161	62.0298	0.921099	1.16441	0.82766	1.08683	9.50872	0.153293	90.4157	1.45762	72.2279
PVP01_0937000	53.0706	38.7334	68.7636	70.0274	57.6487	0.920585	0.671886	1.1928	1.21473	14.782	0.256415	218.507	3.79032	70.0274
PVP01_0937100	251.81	318.772	330.746	240.088	285.354	0.882448	1.11711	1.15907	0.841369	46.0123	0.161247	2117.14	7.41933	330.746
PVP01_0937200	87.9692	70.0071	59.2276	73.6744	72.7196	1.2097	0.9627	0.814466	1.01313	11.8723	0.163261	140.951	1.93828	87.9692
PVP01_0937300	59.0053	51.2598	25.538	33.2671	42.2675	1.396	1.21275	0.604199	0.78706	15.5123	0.367004	240.633	5.69309	59.0053
PVP01_0937400	347.803	318.28	390.999	327.229	346.078	1.00499	0.919678	1.1298	0.945536	32.398	0.0936147	1049.63	3.03293	390.999
PVP01_0937500	18.6277	19.7067	18.7508	20.4618	19.3867	0.960847	1.0165	0.967197	1.05545	0.863846	0.0445586	0.74623	0.0384918	20.4618
PVP01_0937600	234.479	292.433	348.543	233.493	277.237	0.845771	1.05481	1.2572	0.842214	54.9462	0.198192	3019.08	10.8899	348.543
PVP01_0937700	83.0057	51.6419	35.3786	50.7679	55.1985	1.50377	0.935567	0.640934	0.919733	19.9862	0.362079	399.449	7.2366	83.0057
PVP01_0937800	35.2593	25.6212	64.0799	28.4595	38.355	0.919289	0.668002	1.67071	0.742003	17.6203	0.459401	310.475	8.09477	64.0799
PVP01_0937900	453.445	490.636	1127.13	312.93	596.035	0.760769	0.823166	1.89105	0.525019	362.239	0.607748	131217	220.15	1127.13
PVP01_0938000	39.9851	26.3522	46.9115	44.9927	39.5604	1.01074	0.666126	1.18582	1.13732	9.27695	0.234501	86.0618	2.17546	46.9115
PVP01_0938100	111.106	127.637	252.416	169.887	165.262	0.672304	0.772334	1.52737	1.02799	63.1552	0.382153	3988.57	24.1349	252.416
PVP01_0938200	6.76453	7.24628	10.7245	11.9837	9.17975	0.736897	0.789376	1.16828	1.30545	2.57034	0.280001	6.60666	0.719699	11.9837
PVP01_0938300	42.4345	39.8614	18.2104	34.2928	33.6998	1.25919	1.18284	0.540372	1.0176	10.871	0.322583	118.178	3.50678	42.4345
PVP01_0938400	17.7243	23.0916	21.3718	16.0259	19.5534	0.906456	1.18095	1.093	0.819597	3.24624	0.166019	10.5381	0.53894	23.0916
PVP01_0938500	75.7121	41.7287	33.2237	59.9963	52.6652	1.43761	0.792339	0.630847	1.1392	18.9955	0.360684	360.828	6.85135	75.7121
PVP01_0938600	7.31652	7.74441	15.0437	16.3269	11.6079	0.630306	0.667168	1.29599	1.40654	4.74047	0.408384	22.4721	1.93593	16.3269
PVP01_0938700	6.79693	9.0217	20.2744	18.1612	13.5636	0.501117	0.665143	1.49477	1.33897	6.64804	0.49014	44.1965	3.25847	20.2744
PVP01_0938800	11.8057	4.98372	19.9662	11.8462	12.1505	0.971626	0.410167	1.64325	0.974959	6.12806	0.504348	37.5531	3.09068	19.9662
PVP01_0938900	16.4147	10.9635	24.6855	14.7176	16.6953	0.983191	0.656681	1.47859	0.88154	5.7933	0.347001	33.5623	2.01028	24.6855
PVP01_0939000	143.574	245.886	189.191	211.866	197.629	0.726482	1.24418	0.957303	1.07204	42.913	0.217139	1841.52	9.31808	245.886
PVP01_0939100	60.6661	74.7934	44.7998	65.4989	61.4395	0.987411	1.21735	0.729169	1.06607	12.547	0.204217	157.428	2.56232	74.7934
PVP01_0939200	8.16659	12.1534	9.68914	12.7451	10.6886	0.76405	1.13705	0.906497	1.19241	2.13965	0.200181	4.5781	0.428317	12.7451
PVP01_0939300	7.33327	5.06121	11.7867	7.7744	7.98889	0.917933	0.633531	1.47539	0.973151	2.79705	0.350118	7.8235	0.979297	11.7867
PVP01_0939400	28.5282	22.0561	18.8944	28.7139	24.5481	1.16213	0.898483	0.769687	1.1697	4.87748	0.19869	23.7898	0.969109	28.7139
PVP01_0939500	371.965	236.662	244.609	317.13	292.591	1.27128	0.808848	0.836009	1.08387	64.1164	0.219133	4110.91	14.05	371.965
PVP01_0939600	64.8123	50.2206	46.9037	56.2303	54.5417	1.18831	0.920774	0.85996	1.03096	7.86019	0.144113	61.7825	1.13276	64.8123
PVP01_0939700	97.5911	82.9943	130.505	72.6712	95.9404	1.01721	0.865061	1.36027	0.757462	25.2091	0.262758	635.498	6.62388	130.505
PVP01_0939800	105.502	91.0487	79.9882	113.998	97.6342	1.08058	0.932549	0.819264	1.1676	15.1044	0.154704	228.142	2.3367	113.998
PVP01_0939900	30.2529	15.5122	32.8829	39.1679	29.454	1.02712	0.526659	1.11642	1.3298	10.0188	0.340151	100.376	3.40791	39.1679
PVP01_0940000	52.6025	49.0694	31.4701	41.396	43.6345	1.20553	1.12456	0.721221	0.948699	9.3621	0.214557	87.6489	2.00871	52.6025
PVP01_0940100	7.65829	9.68613	13.7098	14.1027	11.2892	0.678371	0.857997	1.21441	1.24922	3.13733	0.277904	9.84281	0.871876	14.1027
PVP01_0940200	38.0414	38.5749	71.3562	67.6662	53.9097	0.705651	0.715547	1.32363	1.25518	18.0793	0.335362	326.86	6.06311	71.3562
PVP01_0940300	8.2882	5.92688	16.8909	7.95948	9.76637	0.848647	0.606867	1.7295	0.814989	4.86314	0.497948	23.6501	2.42159	16.8909
PVP01_0940400	11.823	9.24784	8.618	15.1207	11.2024	1.0554	0.825524	0.7693	1.34978	2.95734	0.263992	8.74588	0.780716	15.1207
PVP01_0940500	22.3087	8.73183	9.30019	12.824	13.2912	1.67846	0.656964	0.699726	0.96485	6.27826	0.472363	39.4165	2.96562	22.3087
PVP01_0940600	88.0405	47.5266	52.5613	60.3662	62.1236	1.41718	0.765032	0.846076	0.97171	18.0673	0.290828	326.428	5.25449	88.0405
PVP01_0940800	236.287	212.36	149.835	201.926	200.102	1.18083	1.06126	0.748793	1.00912	36.4678	0.182246	1329.9	6.64613	236.287
PVP01_0940900	190.321	95.9319	157.629	129.801	143.421	1.32701	0.668885	1.09907	0.905037	40.1754	0.280123	1614.07	11.2541	190.321
PVP01_0941000	42.1165	39.3084	75.9538	57.4967	53.7189	0.784017	0.731743	1.41391	1.07033	16.8418	0.313518	283.647	5.28021	75.9538
PVP01_0941100	277.008	598.404	506.994	525.224	476.908	0.580842	1.25476	1.06309	1.10131	138.997	0.291456	19320.3	40.5116	598.404
PVP01_0941200	10.2168	9.88591	25.2692	13.1987	14.6427	0.697742	0.675145	1.72573	0.901387	7.23932	0.4944	52.4078	3.57912	25.2692
PVP01_0941300	65.0044	91.9454	56.8793	94.2972	77.0316	0.843867	1.19361	0.738389	1.22414	18.897	0.245315	357.097	4.63572	94.2972
PVP01_0941400	130.02	118.648	149.552	161.022	139.81	0.929973	0.848634	1.06968	1.15172	19.0484	0.136245	362.843	2.59525	161.022
PVP01_0941500	52.2043	36.6788	49.6354	38.9317	44.3626	1.17677	0.826796	1.11886	0.87758	7.69914	0.17355	59.2767	1.33619	52.2043
PVP01_0941600	26.1642	17.3471	20.5833	26.0522	22.5367	1.16096	0.769727	0.913324	1.15599	4.33071	0.192163	18.7551	0.832201	26.1642
PVP01_0941700	14.4668	7.35211	18.5724	13.1666	13.3895	1.08046	0.549096	1.38709	0.983354	4.63763	0.346364	21.5076	1.60631	18.5724
PVP01_0941800	14.1502	7.71006	15.2567	15.3958	13.1282	1.07785	0.58729	1.16213	1.17273	3.65483	0.278395	13.3577	1.01749	15.3958
PVP01_0941900	65.6244	64.0128	66.684	78.7492	68.7676	0.954292	0.930857	0.969701	1.14515	6.74442	0.0980755	45.4872	0.661462	78.7492
PVP01_0942000	162.092	157.363	134.039	180.063	158.389	1.02338	0.993521	0.846263	1.13684	18.9513	0.11965	359.15	2.26751	180.063
PVP01_0942100	106.865	73.1611	70.07	104.618	88.6785	1.20508	0.825015	0.790157	1.17974	19.7643	0.222876	390.627	4.40498	106.865
PVP01_0942200	23.4949	20.654	43.0254	30.8266	29.5002	0.796431	0.70013	1.45848	1.04496	9.98347	0.33842	99.6698	3.37861	43.0254
PVP01_0942300	24.0547	18.7735	14.7017	24.3806	20.4776	1.17468	0.916781	0.71794	1.1906	4.6294	0.226071	21.4313	1.04657	24.3806
PVP01_0942400	42.5384	35.4479	38.6192	46.1949	40.7001	1.04517	0.870954	0.948872	1.13501	4.67218	0.114795	21.8293	0.536345	46.1949
PVP01_0942500	303.917	317.035	415.147	346.731	345.707	0.879116	0.917061	1.20086	1.00296	49.6368	0.14358	2463.82	7.12688	415.147
PVP01_0942600	72.1146	48.8629	86.0061	81.7216	72.1763	0.999145	0.676994	1.19161	1.13225	16.5921	0.229883	275.298	3.81425	86.0061
PVP01_0942700	5.9115	5.85039	9.90156	9.30064	7.74102	0.763659	0.755765	1.2791	1.20147	2.16194	0.279284	4.67399	0.603795	9.90156
PVP01_0942800	150.579	170.168	131.092	174.92	156.69	0.961001	1.08602	0.836634	1.11635	20.0549	0.127991	402.197	2.56684	174.92
PVP01_0942900	15.6037	8.20827	18.2207	12.095	13.5319	1.1531	0.606586	1.3465	0.893813	4.34676	0.321223	18.8943	1.39628	18.2207
PVP01_0943000	17.6173	13.4584	12.4642	14.7581	14.5745	1.20878	0.923421	0.855206	1.0126	2.23543	0.153379	4.99713	0.342868	17.6173
PVP01_0943100	14.3486	13.7118	4.87068	11.955	11.2215	1.27867	1.22192	0.434048	1.06536	4.35321	0.387934	18.9504	1.68876	14.3486
PVP01_0943200	561.794	327.437	232.824	340.166	365.555	1.53682	0.895725	0.636905	0.930546	139.314	0.381101	19408.3	53.0926	561.794
PVP01_0943300	775.178	597.223	474.942	603.911	612.813	1.26495	0.974559	0.775019	0.985473	123.414	0.201389	15231	24.8543	775.178
PVP01_0943400	11.7078	17.7858	12.1277	12.6758	13.5743	0.862499	1.31026	0.893433	0.93381	2.83552	0.208889	8.04017	0.592309	17.7858
PVP01_0943500	102.376	53.667	99.493	111.354	91.7225	1.11615	0.585102	1.08472	1.21403	25.8682	0.282027	669.165	7.29554	111.354
PVP01_0943600	28.002	52.6149	55.3574	43.0512	44.7564	0.625654	1.17558	1.23686	0.961901	12.3525	0.275995	152.585	3.40923	55.3574
PVP01_0943700	54.3927	52.1992	61.6028	77.8382	61.5082	0.884316	0.848654	1.00154	1.26549	11.6041	0.188659	134.655	2.18922	77.8382
PVP01_0943800	88.7628	54.2002	136.092	81.7763	90.2078	0.983981	0.600837	1.50865	0.906532	34.0347	0.377292	1158.36	12.841	136.092
PVP01_0943900	174.796	134.187	100.906	149.012	139.725	1.251	0.960363	0.722174	1.06646	30.8427	0.220738	951.269	6.80814	174.796
PVP01_0944000	24.3857	21.4654	29.651	21.627	24.2823	1.00426	0.883995	1.2211	0.89065	3.82183	0.157392	14.6064	0.601525	29.651
PVP01_0944100	246.115	194.093	212.664	165.028	204.475	1.20364	0.949226	1.04005	0.807082	33.9843	0.166203	1154.93	5.64829	246.115
PVP01_0944200	20.8168	23.8945	35.1634	35.8514	28.9315	0.71952	0.825898	1.2154	1.23918	7.70154	0.266199	59.3138	2.05014	35.8514
PVP01_0944300	22.3775	18.9128	51.985	27.2601	30.1339	0.742603	0.627626	1.72514	0.904634	14.9644	0.496599	223.935	7.43133	51.985
PVP01_0944400	10.2921	11.6096	17.5683	14.1017	13.3929	0.768473	0.866846	1.31176	1.05292	3.2006	0.238977	10.2438	0.764869	17.5683
PVP01_0944500	50.9927	34.4828	90.206	27.1364	50.7045	1.00568	0.680074	1.77905	0.535187	28.1606	0.555386	793.017	15.64	90.206
PVP01_0944600	27.8599	16.7708	41.5954	26.1481	28.0936	0.991683	0.596963	1.4806	0.930751	10.2363	0.364364	104.781	3.72973	41.5954
PVP01_0944700	1286.19	826.438	802.818	1045.3	990.187	1.29894	0.834629	0.810775	1.05566	225.519	0.227754	50858.7	51.3627	1286.19
PVP01_0944800	25.0531	30.6104	46.1149	80.6433	45.6054	0.549345	0.671201	1.01117	1.76828	25.0011	0.548204	625.054	13.7057	80.6433
PVP01_0944900	8.68701	13.9251	22.865	17.0309	15.627	0.555897	0.891092	1.46317	1.08984	5.92789	0.379336	35.1398	2.24866	22.865
PVP01_0945000	1486.59	1069.5	907.131	1253.63	1179.21	1.26066	0.906961	0.769268	1.06311	249.054	0.211204	62028	52.6012	1486.59
PVP01_0945100	11.2334	12.5649	15.2243	13.0307	13.0133	0.863223	0.965541	1.1699	1.00134	1.65911	0.127493	2.75264	0.211525	15.2243
PVP01_0945200	27.343	17.4727	22.0634	23.7485	22.6569	1.20683	0.771187	0.973805	1.04818	4.09794	0.180869	16.7931	0.741191	27.343
PVP01_0945300	27.4649	35.5341	43.011	32.6747	34.6712	0.792154	1.02489	1.24054	0.942417	6.48623	0.187079	42.0712	1.21343	43.011
PVP01_0945400	158.492	62.6693	64.009	70.8278	88.9995	1.78082	0.704153	0.719206	0.795822	46.4658	0.522091	2159.07	24.2594	158.492
PVP01_0945500	35.3634	30.3035	59.5011	51.5579	44.1815	0.800412	0.685887	1.34674	1.16696	13.656	0.309089	186.486	4.22092	59.5011
PVP01_0945600	285.046	319.917	280.108	391.823	319.223	0.892936	1.00217	0.877467	1.22743	51.5406	0.161456	2656.43	8.32154	391.823
PVP01_0945700	27.8062	70.599	12.7215	19.1031	32.5575	0.854066	2.16844	0.39074	0.58675	26.1038	0.801775	681.406	20.9293	70.599
PVP01_0945800	195.987	251.601	140.035	200.798	197.105	0.994327	1.27648	0.710458	1.01873	45.6132	0.231415	2080.56	10.5556	251.601
PVP01_0945900	393.731	470.9	470.584	353.298	422.128	0.932728	1.11554	1.11479	0.836945	58.5111	0.13861	3423.55	8.11021	470.9
PVP01_0946000	114.153	119.292	173.766	159.428	141.66	0.805825	0.842102	1.22664	1.12543	29.4588	0.207954	867.82	6.12609	173.766
PVP01_0946100	246.541	295.58	151.792	343.659	259.393	0.950454	1.13951	0.585182	1.32486	81.9622	0.315977	6717.8	25.8982	343.659
PVP01_0946200	20.0832	11.359	13.923	13.5644	14.7324	1.3632	0.771022	0.94506	0.920719	3.743	0.254066	14.0101	0.950971	20.0832
PVP01_0946300	57.4408	35.7245	35.5221	53.2611	45.4871	1.26279	0.785376	0.780926	1.1709	11.5172	0.253196	132.645	2.9161	57.4408
PVP01_0946400	89.4276	73.1048	71.0545	97.8799	82.8667	1.07917	0.882198	0.857455	1.18117	12.952	0.156299	167.755	2.02439	97.8799
PVP01_0946500	20.4697	18.2191	17.6951	21.1368	19.3802	1.05622	0.94009	0.913052	1.09064	1.67932	0.0866515	2.82012	0.145516	21.1368
PVP01_0946600	21.5534	18.8652	41.0363	34.126	28.8952	0.745916	0.652883	1.42018	1.18103	10.4765	0.362568	109.757	3.79844	41.0363
PVP01_0946700	24.0509	19.5098	21.7978	18.1078	20.8666	1.1526	0.934979	1.04463	0.86779	2.61144	0.125149	6.81959	0.326819	24.0509
PVP01_0946800	222.725	113.88	204.612	198.222	184.86	1.20483	0.616035	1.10685	1.07228	48.4445	0.262061	2346.87	12.6954	222.725
PVP01_0946900	21.6472	13.4327	11.0304	13.112	14.8056	1.4621	0.907273	0.745017	0.885612	4.68376	0.316351	21.9376	1.48171	21.6472
PVP01_0947000	14.6208	9.2727	18.8635	7.35204	12.5273	1.16712	0.740202	1.5058	0.586883	5.22513	0.417101	27.302	2.1794	18.8635
PVP01_0947100	21.2347	15.6694	34.9524	22.1552	23.5029	0.903492	0.6667	1.48715	0.942657	8.15303	0.346894	66.4719	2.82824	34.9524
PVP01_0947200	96.8339	135.934	122.099	143.326	124.548	0.777481	1.09142	0.980335	1.15077	20.464	0.164306	418.774	3.36235	143.326
PVP01_0947300	8.85706	15.7048	25.9447	21.6482	18.0387	0.491004	0.870618	1.43828	1.2001	7.42255	0.41148	55.0943	3.05423	25.9447
PVP01_0947400	16.9306	23.8351	39.1101	44.208	31.0209	0.54578	0.768355	1.26076	1.4251	12.7738	0.411779	163.169	5.25996	44.208
PVP01_0947500	152.967	99.7061	101.335	100.955	113.741	1.34487	0.876608	0.890929	0.887588	26.1601	0.229997	684.349	6.01675	152.967
PVP01_0947600	9.32389	6.30967	32.871	16.0048	16.1273	0.578142	0.391241	2.03822	0.992402	11.8749	0.73632	141.013	8.74372	32.871
PVP01_0947700	15.2241	14.5084	29.8062	19.3866	19.7313	0.77157	0.735298	1.5106	0.982529	7.05256	0.35743	49.7387	2.5208	29.8062
PVP01_0947800	26.4657	16.7844	23.5854	24.8008	22.9091	1.15525	0.732653	1.02952	1.08258	4.25038	0.185533	18.0658	0.788585	26.4657
PVP01_0947900	86.61	56.6301	54.444	63.8793	65.3909	1.3245	0.866025	0.832594	0.976884	14.7096	0.22495	216.374	3.30893	86.61
PVP01_0948000	194.044	144.088	147.894	199.309	171.334	1.13255	0.840978	0.863192	1.16328	29.3832	0.171497	863.374	5.03914	199.309
PVP01_0948100	32.4345	18.5782	15.2233	13.3779	19.9035	1.62959	0.933415	0.764856	0.672139	8.6269	0.433437	74.4234	3.73921	32.4345
PVP01_0948200	34.8837	13.2608	23.7928	22.0002	23.4844	1.4854	0.564665	1.01313	0.936802	8.88377	0.378284	78.9213	3.36059	34.8837
PVP01_0948300	78.8911	50.2544	69.0705	80.4292	69.6613	1.1325	0.721411	0.991519	1.15458	13.8818	0.199276	192.705	2.76631	80.4292
PVP01_0948400	25.0633	19.1043	24.4458	38.967	26.8951	0.931891	0.710326	0.908931	1.44885	8.481	0.315336	71.9273	2.67436	38.967
PVP01_0948500	51.3613	30.6782	30.0642	37.4054	37.3773	1.37413	0.820771	0.804344	1.00075	9.89802	0.264814	97.9708	2.62113	51.3613
PVP01_0948600	53.9316	28.158	37.7895	33.0395	38.2296	1.41073	0.736549	0.988487	0.864238	11.1821	0.292499	125.04	3.27077	53.9316
PVP01_0948700	32.0866	62.3371	11.1261	26.9151	33.1162	0.968909	1.88237	0.335971	0.812747	21.4238	0.646928	458.98	13.8597	62.3371
PVP01_0948800	109.197	38.6541	88.9259	31.2151	66.998	1.62985	0.576944	1.32729	0.465911	38.0586	0.568056	1448.46	21.6194	109.197
PVP01_0948900	4.31443	37.0085	4.90371	10.37	14.1492	0.304925	2.6156	0.346573	0.732906	15.4815	1.09416	239.677	16.9393	37.0085
PVP01_0949000	21.5501	70.3618	11.433	27.3177	32.6656	0.659717	2.154	0.350001	0.836282	25.9742	0.795154	674.66	20.6535	70.3618
PVP01_0949200	25.3433	14.5672	43.7657	13.731	24.3518	1.04072	0.598198	1.79723	0.56386	13.9812	0.574134	195.474	8.02709	43.7657
PVP01_0949400	10.0567	22.4839	13.0815	9.51444	13.7841	0.729585	1.63114	0.949026	0.690246	6.00843	0.435895	36.1012	2.61904	22.4839
PVP01_0949500	9.07968	10.2479	10.6343	15.7797	11.4354	0.793998	0.896156	0.929946	1.3799	2.97065	0.259777	8.82476	0.771706	15.7797
PVP01_0949600	14.6378	10.1026	17.7651	19.0823	15.397	0.950695	0.656143	1.15381	1.23936	3.99151	0.25924	15.9321	1.03476	19.0823
PVP01_0950000	2.28665	5.07271	7.38654	6.28124	5.25678	0.43499	0.964983	1.40514	1.19488	2.194	0.417366	4.81365	0.915702	7.38654
PVP01_1002400	32.8911	27.1054	52.905	25.5718	34.6183	0.950107	0.782978	1.52824	0.738678	12.5919	0.363736	158.556	4.58013	52.905
PVP01_1002500	143.84	116.13	119.001	152.299	132.817	1.08299	0.874358	0.895974	1.14668	17.9851	0.135412	323.464	2.4354	152.299
PVP01_1002600	84.2609	45.0381	57.3571	63.799	62.6138	1.34572	0.7193	0.916046	1.01893	16.3965	0.261868	268.847	4.29373	84.2609
PVP01_1002700	96.5865	109.04	120.982	127.619	113.557	0.850556	0.960224	1.06539	1.12383	13.6781	0.120452	187.091	1.64755	127.619
PVP01_1002800	69.0044	63.9032	73.7441	50.7607	64.3531	1.07228	0.993009	1.14593	0.788784	9.91264	0.154035	98.2604	1.52689	73.7441
PVP01_1002900	208.89	271.793	232.91	242.636	239.057	0.873807	1.13694	0.974285	1.01497	26.0275	0.108875	677.429	2.83375	271.793
PVP01_1003000	99.2572	60.2258	121.928	112.577	98.497	1.00772	0.611448	1.23789	1.14295	27.1571	0.275715	737.507	7.48761	121.928
PVP01_1003100	32.198	16.1212	38.2417	26.9223	28.3708	1.1349	0.568232	1.34792	0.948944	9.38497	0.330797	88.0777	3.10452	38.2417
PVP01_1003200	20.5553	21.1987	27.489	22.6499	22.9732	0.89475	0.922757	1.19657	0.985926	3.13539	0.13648	9.83069	0.427919	27.489
PVP01_1003300	54.2534	50.1071	77.6727	53.107	58.7851	0.922912	0.852378	1.3213	0.90341	12.7125	0.216255	161.609	2.74915	77.6727
PVP01_1003400	6.34081	7.98369	9.52767	7.90014	7.93808	0.798784	1.00575	1.20025	0.995221	1.30148	0.163955	1.69386	0.213384	9.52767
PVP01_1003500	8.40331	9.07483	12.1982	11.6932	10.3424	0.812512	0.877441	1.17944	1.13061	1.88286	0.182053	3.54515	0.342779	12.1982
PVP01_1003600	75.5557	98.3943	67.4552	71.9038	78.3272	0.964616	1.2562	0.861197	0.917992	13.782	0.175954	189.943	2.425	98.3943
PVP01_1003700	70.4853	38.0896	33.2741	34.541	44.0975	1.5984	0.863759	0.754558	0.783287	17.7095	0.4016	313.628	7.11215	70.4853
PVP01_1003800	69.4763	61.1519	84.534	56.6671	67.9573	1.02235	0.899857	1.24393	0.833863	12.2594	0.180398	150.292	2.21157	84.534
PVP01_1003900	60.0382	61.2242	108.008	102.606	82.9691	0.723621	0.737916	1.30179	1.23668	25.8922	0.312071	670.407	8.0802	108.008
PVP01_1004000	180.869	142.708	147.507	121.462	148.137	1.22096	0.963355	0.995751	0.819933	24.5819	0.165941	604.27	4.07914	180.869
PVP01_1004100	27.1487	17.5545	22.1766	32.7595	24.9098	1.08988	0.704722	0.890275	1.31512	6.53711	0.262431	42.7338	1.71554	32.7595
PVP01_1004200	6.5852	7.41603	8.49982	6.20258	7.17591	0.917682	1.03346	1.18449	0.864362	1.01763	0.141812	1.03557	0.144312	8.49982
PVP01_1004400	80.5166	78.3452	74.2707	70.4217	75.8886	1.06098	1.03237	0.978681	0.927962	4.47057	0.0589096	19.986	0.263359	80.5166
PVP01_1004500	336.306	396.635	400.731	414.103	386.944	0.869134	1.02505	1.03563	1.07019	34.5727	0.0893481	1195.27	3.08901	414.103
PVP01_1004600	9.22523	7.98483	3.79966	8.36045	7.34254	1.25641	1.08747	0.517486	1.13863	2.41835	0.329361	5.8484	0.796509	9.22523
PVP01_1004700	10.6631	10.9807	8.07969	9.22117	9.73616	1.09521	1.12783	0.829864	0.947105	1.34378	0.138019	1.80574	0.185467	10.9807
PVP01_1004800	47.2443	49.9263	41.7091	45.9914	46.2178	1.02221	1.08024	0.902447	0.995102	3.42473	0.0740998	11.7288	0.253772	49.9263
PVP01_1004900	39.5044	20.1985	28.5714	42.3097	32.646	1.21008	0.618713	0.875188	1.29601	10.1975	0.312366	103.989	3.18536	42.3097
PVP01_1005000	14.5184	10.2594	7.95794	9.42644	10.5405	1.37739	0.973327	0.754984	0.894303	2.81741	0.267293	7.93782	0.753075	14.5184
PVP01_1005100	11.6894	13.2067	5.94535	8.80948	9.91273	1.17923	1.3323	0.599769	0.888703	3.21269	0.324097	10.3214	1.04122	13.2067
PVP01_1005200	54.7611	40.1658	50.9081	48.0241	48.4648	1.12992	0.828763	1.05041	0.990907	6.18279	0.127573	38.2269	0.788757	54.7611
PVP01_1005300	69.7857	80.6016	90.2304	65.0533	76.4177	0.913213	1.05475	1.18075	0.851285	11.2758	0.147554	127.143	1.66379	90.2304
PVP01_1005400	153.636	200.155	232.477	196.169	195.609	0.785423	1.02324	1.18848	1.00286	32.3623	0.165444	1047.32	5.35415	232.477
PVP01_1005500	84.3328	129.688	136.215	126.199	119.109	0.708032	1.08882	1.14362	1.05953	23.5527	0.197741	554.728	4.65732	136.215
PVP01_1005600	156.135	122.175	84.6608	123.182	121.538	1.28466	1.00524	0.696578	1.01352	29.2118	0.240351	853.33	7.02108	156.135
PVP01_1005700	220.233	198.436	126.293	214.077	189.76	1.16059	1.04572	0.665542	1.12815	43.2945	0.228155	1874.42	9.87785	220.233
PVP01_1005800	202.357	163.499	126.501	173.921	166.57	1.21485	0.981566	0.759449	1.04413	31.3566	0.188249	983.234	5.90285	202.357
PVP01_1005900	43.7019	39.6738	31.2346	46.4537	40.266	1.08533	0.985293	0.775707	1.15367	6.6335	0.164742	44.0033	1.09282	46.4537
PVP01_1006200	173.714	374.217	244.554	198.388	247.718	0.701256	1.51066	0.987226	0.800861	89.2973	0.360479	7974.02	32.1899	374.217
PVP01_1006300	255.096	180.917	159.956	183.967	194.984	1.30829	0.927856	0.820354	0.943498	41.4715	0.212692	1719.89	8.82067	255.096
PVP01_1006400	62.0852	44.9589	82.8193	40.3036	57.5418	1.07896	0.781327	1.43929	0.700424	19.2793	0.33505	371.693	6.45954	82.8193
PVP01_1006500	21.3071	25.5027	25.0215	22.4022	23.5584	0.904438	1.08253	1.06211	0.950923	2.02699	0.0860413	4.1087	0.174405	25.5027
PVP01_1006600	79.9248	67.1975	110.387	95.0482	88.1394	0.9068	0.7624	1.25241	1.07839	18.697	0.21213	349.577	3.96618	110.387
PVP01_1006700	216.281	177.637	275.125	121.166	197.552	1.0948	0.89919	1.39267	0.613336	64.8068	0.328049	4199.92	21.2598	275.125
PVP01_1006800	190.554	155.046	158.479	179.882	170.99	1.11441	0.906753	0.926831	1.052	17.0544	0.0997388	290.851	1.70098	190.554
PVP01_1006900	528.106	460.021	448.289	614.182	512.649	1.03015	0.89734	0.874455	1.19805	76.2885	0.148812	5819.93	11.3526	614.182
PVP01_1007000	123.368	125.519	132.584	145.368	131.71	0.936666	0.952997	1.00664	1.1037	9.92005	0.0753175	98.4074	0.747154	145.368
PVP01_1007100	126.066	72.4789	58.0824	108.235	91.2156	1.38207	0.794589	0.63676	1.18658	31.3745	0.34396	984.361	10.7916	126.066
PVP01_1007200	7.4009	7.23173	7.04775	8.22853	7.47723	0.989792	0.967167	0.942562	1.10048	0.521217	0.0697072	0.271667	0.0363326	8.22853
PVP01_1007250	16.9695	8.34472	29.4893	15.2952	17.5247	0.96832	0.47617	1.68273	0.872781	8.80724	0.502562	77.5675	4.42619	29.4893
PVP01_1007300	66.5935	103.34	61.5491	66.8859	74.5921	0.892769	1.3854	0.825142	0.896688	19.3212	0.259024	373.308	5.00466	103.34
PVP01_1007400	104.849	89.9028	61.4292	100.086	89.0667	1.1772	1.00939	0.689698	1.12372	19.4511	0.218388	378.345	4.24789	104.849
PVP01_1007500	95.7224	110.848	73.9759	119.968	100.129	0.955995	1.10706	0.738809	1.19814	20.0988	0.20073	403.962	4.03443	119.968
PVP01_1007600	48.747	44.9444	44.8177	59.4815	49.4976	0.984835	0.908011	0.905451	1.2017	6.90108	0.139422	47.6249	0.962165	59.4815
PVP01_1007700	6.83137	7.90803	4.18685	5.12491	6.01279	1.13614	1.3152	0.696324	0.852335	1.67177	0.278035	2.7948	0.464809	7.90803
PVP01_1007800	24.4099	14.0655	12.4328	12.6406	15.8872	1.53645	0.885335	0.782567	0.795647	5.72795	0.360539	32.8094	2.06515	24.4099
PVP01_1007900	26.6003	15.9924	46.0692	39.5144	32.0441	0.830116	0.499075	1.43768	1.23313	13.4139	0.418609	179.934	5.61519	46.0692
PVP01_1008000	311.376	224.894	637.286	152.178	331.433	0.939483	0.678549	1.92282	0.459151	214.034	0.645782	45810.4	138.219	637.286
PVP01_1008100	60.6661	28.4784	37.5738	58.4439	46.2905	1.31055	0.61521	0.811695	1.26254	15.7862	0.341025	249.205	5.38349	60.6661
PVP01_1008200	5.58713	8.48619	17.4187	12.2854	10.9444	0.510503	0.775394	1.59157	1.12253	5.11397	0.46727	26.1527	2.3896	17.4187
PVP01_1008300	7.82095	10.1244	6.83371	8.58458	8.34091	0.937661	1.21382	0.8193	1.02921	1.38831	0.166446	1.92741	0.231079	10.1244
PVP01_1008400	19.5303	14.2228	23.7681	21.6243	19.7864	0.987058	0.718818	1.20124	1.09289	4.09272	0.206845	16.7503	0.84656	23.7681
PVP01_1008500	21.7986	9.79573	32.5409	13.3128	19.362	1.12584	0.505925	1.68066	0.687573	10.128	0.523084	102.576	5.29778	32.5409
PVP01_1008600	65.9132	67.2069	54.5922	89.0436	69.189	0.952655	0.971353	0.78903	1.28696	14.3983	0.208101	207.31	2.99629	89.0436
PVP01_1008700	184.787	168.923	173.832	147.26	168.701	1.09536	1.00132	1.03042	0.872908	15.757	0.0934024	248.284	1.47174	184.787
PVP01_1008800	13.5302	6.1697	12.8341	11.7322	11.0665	1.22262	0.557509	1.15972	1.06015	3.34744	0.302483	11.2053	1.01254	13.5302
PVP01_1008900	23.8498	26.5216	22.0518	34.2613	26.6711	0.894218	0.994394	0.826804	1.28458	5.38303	0.20183	28.9771	1.08646	34.2613
PVP01_1009000	68.9217	59.1943	41.6906	56.3536	56.5401	1.21899	1.04694	0.737364	0.996702	11.2678	0.199289	126.964	2.24555	68.9217
PVP01_1009100	28.5553	23.0384	32.7812	27.2655	27.9101	1.02312	0.82545	1.17453	0.976904	4.01218	0.143754	16.0976	0.576767	32.7812
PVP01_1009200	13.6689	27.9819	13.6464	17.7573	18.2636	0.748422	1.53211	0.74719	0.972277	6.76095	0.370187	45.7105	2.50282	27.9819
PVP01_1009300	73.5324	52.9862	54.1982	78.3389	64.7639	1.13539	0.818144	0.836858	1.20961	13.0578	0.201621	170.505	2.63272	78.3389
PVP01_1009400	43.0222	40.9128	48.7845	45.877	44.6491	0.963562	0.916318	1.09262	1.0275	3.42617	0.0767355	11.7387	0.262909	48.7845
PVP01_1009500	76.2215	45.3064	52.5973	53.893	57.0046	1.33711	0.794786	0.922686	0.945416	13.3572	0.234318	178.414	3.12983	76.2215
PVP01_1009600	46.8193	30.671	22.4328	34.0174	33.4851	1.39821	0.915959	0.669933	1.0159	10.135	0.302673	102.719	3.0676	46.8193
PVP01_1009700	15.909	20.935	41.9246	20.337	24.7764	0.642103	0.844957	1.69212	0.820821	11.6498	0.470199	135.719	5.47774	41.9246
PVP01_1009800	13.7156	8.95917	4.02646	13.1287	9.95748	1.37742	0.899742	0.404365	1.31848	4.4853	0.450445	20.1179	2.02038	13.7156
PVP01_1009900	102.335	76.2034	39.1112	48.8464	66.624	1.53601	1.14378	0.587044	0.733165	28.5192	0.428062	813.346	12.208	102.335
PVP01_1010000	33.3498	23.4415	25.4498	17.5574	24.9496	1.33669	0.939553	1.02005	0.703714	6.52514	0.261533	42.5775	1.70654	33.3498
PVP01_1010100	22.7656	15.5354	14.3611	11.0282	15.9226	1.42977	0.975684	0.901933	0.692614	4.94537	0.310588	24.4567	1.53597	22.7656
PVP01_1010200	9.36528	6.35651	7.35216	10.267	8.33524	1.12358	0.762607	0.882058	1.23176	1.79578	0.215445	3.22483	0.386892	10.267
PVP01_1010300	203.955	260.031	249.243	264.445	244.418	0.83445	1.06388	1.01974	1.08194	27.7211	0.113417	768.46	3.14404	264.445
PVP01_1010400	63.737	89.1126	105.657	91.6015	87.527	0.728198	1.01812	1.20714	1.04655	17.4526	0.199396	304.592	3.47998	105.657
PVP01_1010500	334.738	241.682	369.585	268.582	303.647	1.10239	0.795931	1.21715	0.884521	58.8322	0.193752	3461.23	11.3989	369.585
PVP01_1010600	168.153	193.959	215.032	188.664	191.452	0.878304	1.01309	1.12316	0.985438	19.2606	0.100603	370.973	1.93768	215.032
PVP01_1010700	9.27231	8.2279	8.79014	9.82119	9.02788	1.02707	0.911387	0.973665	1.08787	0.679602	0.0752781	0.461858	0.0511591	9.82119
PVP01_1010800	53.2635	51.2434	62.8968	59.4859	56.7224	0.939021	0.903407	1.10885	1.04872	5.40813	0.0953438	29.2479	0.515632	62.8968
PVP01_1010900	105.87	92.8901	87.5566	74.1625	90.1198	1.17477	1.03074	0.971558	0.822932	13.1269	0.145661	172.316	1.91208	105.87
PVP01_1011000	61.274	43.7328	79.2048	63.228	61.8599	0.990529	0.706965	1.28039	1.02212	14.5104	0.234568	210.551	3.40367	79.2048
PVP01_1011100	70.4093	42.0441	48.0606	45.1523	51.4166	1.36939	0.817715	0.93473	0.878166	12.8979	0.250852	166.357	3.23547	70.4093
PVP01_1011200	12.8033	8.6713	8.3175	10.833	10.1563	1.26063	0.853787	0.818952	1.06663	2.08574	0.205365	4.35031	0.428338	12.8033
PVP01_1011300	166.799	283.888	176.149	195.648	205.621	0.811196	1.38064	0.856668	0.951498	53.5442	0.260402	2866.98	13.943	283.888
PVP01_1011400	83.9154	57.106	46.415	78.6723	66.5272	1.26137	0.858386	0.697685	1.18256	17.7305	0.266515	314.371	4.72545	83.9154
PVP01_1011500	53.5697	76.7345	54.9109	81.3591	66.6435	0.803824	1.15142	0.823949	1.22081	14.4563	0.21692	208.985	3.13586	81.3591
PVP01_1011600	64.3429	65.7096	90.595	43.1122	65.9399	0.975781	0.996507	1.3739	0.65381	19.4215	0.294533	377.194	5.72026	90.595
PVP01_1011700	114.957	87.3172	92.8363	70.5782	91.4222	1.25743	0.955099	1.01547	0.772003	18.3231	0.200423	335.737	3.67238	114.957
PVP01_1011800	188.687	153.486	278.122	122.073	185.592	1.01668	0.827008	1.49857	0.657749	67.4212	0.363276	4545.61	24.4925	278.122
PVP01_1011900	146.067	106.43	87.8235	130.388	117.677	1.24125	0.904424	0.746309	1.10801	25.7247	0.218604	661.763	5.62355	146.067
PVP01_1012000	16.755	12.55	30.6037	20.9165	20.2063	0.829197	0.621093	1.51456	1.03515	7.72746	0.382428	59.7136	2.9552	30.6037
PVP01_1012100	38.3982	26.337	35.1288	42.6592	35.6308	1.07767	0.739164	0.985911	1.19726	6.92059	0.194231	47.8945	1.34419	42.6592
PVP01_1012200	32.2932	21.9797	22.4799	26.6417	25.8486	1.24932	0.850324	0.869675	1.03068	4.77767	0.184833	22.8261	0.88307	32.2932
PVP01_1012300	9.081	5.0923	11.0909	9.09446	8.58967	1.0572	0.59284	1.29119	1.05877	2.51555	0.292858	6.32799	0.736698	11.0909
PVP01_1012400	14.6427	12.3589	4.00307	13.0205	11.0063	1.33039	1.12289	0.363707	1.18301	4.76638	0.43306	22.7184	2.06413	14.6427
PVP01_1012500	23.367	17.6015	20.2562	21.6773	20.7255	1.12745	0.849268	0.977356	1.04592	2.44015	0.117737	5.95435	0.287296	23.367
PVP01_1012600	27.3836	19.5578	25.7397	28.5913	25.3181	1.08158	0.772483	1.01665	1.12928	4.0141	0.158547	16.113	0.636421	28.5913
PVP01_1012700	24.6645	15.9832	23.5995	31.1749	23.8555	1.03391	0.67	0.989268	1.30682	6.2254	0.260963	38.7556	1.6246	31.1749
PVP01_1012800	10.1075	11.229	15.3853	24.6549	15.3442	0.658719	0.731809	1.00268	1.60679	6.6093	0.430737	43.6829	2.84687	24.6549
PVP01_1012900	25.3283	15.1182	13.2823	20.1468	18.4689	1.3714	0.818576	0.719171	1.09085	5.41586	0.293242	29.3316	1.58816	25.3283
PVP01_1013000	86.3358	85.8423	35.6182	59.2243	66.7552	1.29332	1.28593	0.533565	0.887187	24.317	0.364271	591.315	8.85797	86.3358
PVP01_1013100	17.8427	11.4823	11.6245	15.0181	13.9919	1.27522	0.820639	0.830802	1.07334	3.04327	0.217502	9.26147	0.661917	17.8427
PVP01_1013200	39.0179	31.6921	22.8653	35.621	32.2991	1.20802	0.981208	0.707924	1.10285	6.96521	0.215647	48.5141	1.50203	39.0179
PVP01_1013300	38.5559	53.6694	66.9314	51.7402	52.7242	0.731275	1.01793	1.26946	0.981336	11.611	0.220222	134.816	2.557	66.9314
PVP01_1013400	6.80229	10.8218	5.11747	5.72702	7.11714	0.955761	1.52053	0.719034	0.804679	2.56611	0.360553	6.58492	0.925219	10.8218
PVP01_1013500	108.619	56.1547	65.0164	78.6232	77.1033	1.40875	0.728305	0.843237	1.01971	22.9528	0.297688	526.829	6.83276	108.619
PVP01_1013600	106.375	86.8214	69.1831	69.5399	82.9798	1.28194	1.04629	0.833734	0.838034	17.6359	0.212532	311.024	3.74819	106.375
PVP01_1013700	17.941	19.892	13.5188	19.884	17.8089	1.00741	1.11697	0.759101	1.11652	3.00376	0.168666	9.02258	0.506632	19.892
PVP01_1013800	36.7148	37.3669	43.9202	42.6504	40.1631	0.914143	0.930379	1.09355	1.06193	3.65203	0.09093	13.3373	0.332079	43.9202
PVP01_1013900	845.085	584.697	457.975	564.945	613.176	1.37821	0.953556	0.746891	0.921343	164.323	0.267987	27002.1	44.0366	845.085
PVP01_1014000	39.0233	30.0232	26.8135	23.4394	29.8248	1.30842	1.00665	0.899032	0.785902	6.6956	0.224497	44.831	1.50314	39.0233
PVP01_1014100	24.3275	13.3715	19.3061	17.2893	18.5736	1.30979	0.71992	1.03944	0.930853	4.55906	0.245459	20.7851	1.11906	24.3275
PVP01_1014200	916.133	885.67	892.778	1007.53	925.528	0.989849	0.956935	0.964615	1.0886	56.1955	0.0607173	3157.94	3.41204	1007.53
PVP01_1014300	69.912	46.6813	49.7433	42.4366	52.1933	1.33948	0.894393	0.953059	0.813066	12.1865	0.233487	148.51	2.84539	69.912
PVP01_1014400	107.723	139.157	85.4814	148.349	120.178	0.896365	1.15793	0.711292	1.23441	28.9413	0.240821	837.596	6.96965	148.349
PVP01_1014500	863.384	565.485	431.868	437.76	574.624	1.50252	0.984095	0.751566	0.76182	202.136	0.351771	40859	71.1055	863.384
PVP01_1014600	25.102	27.6562	21.9561	32.5992	26.8284	0.935651	1.03086	0.818391	1.2151	4.49841	0.167674	20.2357	0.754265	32.5992
PVP01_1014700	884.079	834.922	575.328	698.491	748.205	1.1816	1.1159	0.768944	0.933556	139.451	0.18638	19446.5	25.9909	884.079
PVP01_1014800	66.2987	42.7271	55.3035	92.7271	64.2641	1.03166	0.664867	0.860566	1.44291	21.2792	0.331122	452.806	7.04601	92.7271
PVP01_1014900	83.455	63.8634	59.7371	68.4821	68.8844	1.21152	0.92711	0.867208	0.99416	10.3497	0.150247	107.116	1.55501	83.455
PVP01_1015000	16.9885	7.46294	27.6531	10.3395	15.611	1.08824	0.478056	1.77138	0.662321	8.96455	0.574245	80.3631	5.14785	27.6531
PVP01_1015100	93.9682	66.1187	122.188	130.817	103.273	0.909901	0.640232	1.18316	1.26671	29.3455	0.284154	861.157	8.33865	130.817
PVP01_1015200	6.96555	6.60667	14.0691	10.3735	9.50371	0.73293	0.695168	1.48038	1.09152	3.48494	0.366693	12.1448	1.2779	14.0691
PVP01_1015300	97.9017	74.3686	78.8079	102.501	88.3948	1.10755	0.841323	0.891545	1.15958	13.8805	0.157029	192.67	2.17965	102.501
PVP01_1015400	32.3449	46.633	41.162	42.555	40.6737	0.795228	1.14651	1.012	1.04625	6.0183	0.147965	36.22	0.8905	46.633
PVP01_1015500	15.3588	18.6864	33.8861	34.3134	25.5612	0.600864	0.731046	1.32569	1.3424	9.95418	0.389426	99.0856	3.87641	34.3134
PVP01_1015600	543.405	535.5	417.636	566.047	515.647	1.05383	1.0385	0.809926	1.09774	66.6107	0.129179	4436.99	8.6047	566.047
PVP01_1015700	189.743	127.278	116.674	186.297	154.998	1.22416	0.821159	0.752745	1.20193	38.4013	0.247753	1474.66	9.51404	189.743
PVP01_1015800	23.5265	15.364	14.7656	19.3615	18.2544	1.28881	0.84166	0.808879	1.06065	4.06394	0.222628	16.5156	0.904747	23.5265
PVP01_1015900	58.7274	50.7686	34.0628	59.464	50.7557	1.15706	1.00025	0.671113	1.17157	11.8045	0.232574	139.345	2.74541	59.464
PVP01_1016000	136.071	159.111	93.0713	158	136.563	0.996395	1.16511	0.681525	1.15697	30.8746	0.226083	953.242	6.98022	159.111
PVP01_1016100	59.187	37.3884	49.1203	58.3977	51.0233	1.16	0.73277	0.962702	1.14453	10.1745	0.199408	103.52	2.02887	59.187
PVP01_1016200	181.525	196.051	115.282	127.115	154.993	1.17118	1.2649	0.743787	0.820132	39.7654	0.256562	1581.28	10.2023	196.051
PVP01_1016300	138.593	117.349	74.6578	91.0965	105.424	1.31462	1.11311	0.708167	0.864096	28.2502	0.267967	798.075	7.57014	138.593
PVP01_1016400	29.846	47.4932	55.044	44.3634	44.1867	0.675453	1.07483	1.24572	1.004	10.5594	0.238972	111.5	2.52339	55.044
PVP01_1016500	8.22421	7.79844	18.8294	13.6283	12.1201	0.67856	0.643431	1.55357	1.12444	5.20077	0.429103	27.048	2.23167	18.8294
PVP01_1016600	93.6622	49.8579	51.29	75.2059	67.504	1.38751	0.738592	0.759807	1.1141	20.9591	0.310487	439.283	6.50751	93.6622
PVP01_1016700	122.715	102.134	67.4241	89.3443	95.4043	1.28626	1.07054	0.706719	0.93648	23.1717	0.242879	536.926	5.6279	122.715
PVP01_1016800	9.71875	8.71708	15.5309	9.21704	10.7959	0.900222	0.80744	1.43859	0.85375	3.18302	0.294834	10.1316	0.938463	15.5309
PVP01_1016900	8.79814	8.22907	10.0676	11.3062	9.60025	0.916449	0.857172	1.04868	1.1777	1.37261	0.142977	1.88407	0.196252	11.3062
PVP01_1017000	540.504	399.909	319.062	397.15	414.156	1.30507	0.965599	0.77039	0.958938	92.1934	0.222605	8499.62	20.5227	540.504
PVP01_1017100	285.82	254.262	208.868	186.479	233.857	1.2222	1.08725	0.893143	0.797405	44.6678	0.191005	1995.21	8.53176	285.82
PVP01_1017200	70.6327	59.8451	75.9762	67.0083	68.3656	1.03316	0.875369	1.11132	0.980147	6.77009	0.0990277	45.8341	0.670426	75.9762
PVP01_1017300	66.6462	58.7305	49.6361	51.5772	56.6475	1.17651	1.03677	0.876228	0.910494	7.72832	0.136428	59.7269	1.05436	66.6462
PVP01_1017400	16.2078	16.1597	14.6711	16.9446	15.9958	1.01325	1.01025	0.917185	1.05932	0.95339	0.0596025	0.908953	0.0568245	16.9446
PVP01_1017500	158.858	138.224	186.13	215.795	174.752	0.90905	0.790973	1.06511	1.23487	33.6695	0.19267	1133.63	6.48711	215.795
PVP01_1017600	288.356	393.445	303.143	365.118	337.515	0.854349	1.16571	0.89816	1.08178	49.9604	0.148024	2496.04	7.39535	393.445
PVP01_1017700	22.6351	21.926	20.0422	14.8275	19.8577	1.13987	1.10416	1.00929	0.746688	3.52745	0.177637	12.4429	0.626604	22.6351
PVP01_1017800	517.791	420.13	258.157	365.086	390.291	1.32668	1.07645	0.661447	0.93542	108.384	0.277701	11747.1	30.0983	517.791
PVP01_1017900	8.07442	12.3923	7.88408	7.47345	8.95606	0.901559	1.38368	0.880306	0.834457	2.30451	0.257313	5.31077	0.59298	12.3923
PVP01_1018000	86.1808	54.8513	34.5862	52.3437	56.9905	1.5122	0.962464	0.606877	0.918464	21.4491	0.376363	460.065	8.07266	86.1808
PVP01_1018100	42.9294	49.6258	33.5418	36.9013	40.7496	1.05349	1.21782	0.82312	0.905563	7.07814	0.173699	50.1001	1.22946	49.6258
PVP01_1018200	865.319	1203.56	932.903	826.186	956.992	0.904207	1.25765	0.974828	0.863315	170.186	0.177835	28963.4	30.265	1203.56
PVP01_1018300	70.7523	86.1863	163.763	112.953	108.414	0.652614	0.794976	1.51054	1.04187	40.8109	0.376437	1665.53	15.3627	163.763
PVP01_1018400	22.3019	36.8937	51.5403	38.2454	37.2453	0.598784	0.990559	1.38381	1.02685	11.9551	0.320984	142.925	3.8374	51.5403
PVP01_1018500	146.504	141.44	249.459	162.251	174.913	0.83758	0.808628	1.42618	0.927607	50.4808	0.288605	2548.32	14.569	249.459
PVP01_1018600	50.7737	43.54	29.2578	50.3491	43.4802	1.16774	1.00138	0.6729	1.15798	10.0442	0.231006	100.886	2.32027	50.7737
PVP01_1018700	31.8886	16.587	22.4723	19.5666	22.6286	1.40922	0.73301	0.993092	0.864684	6.62442	0.292745	43.8829	1.93927	31.8886
PVP01_1018800	9.74022	7.75232	6.61217	6.9125	7.7543	1.25611	0.999744	0.85271	0.891441	1.40913	0.181723	1.98566	0.256072	9.74022
PVP01_1018900	25.7758	20.9547	24.5523	22.6064	23.4723	1.09814	0.892742	1.04601	0.96311	2.12608	0.0905781	4.5202	0.192576	25.7758
PVP01_1019000	39.0307	27.8539	21.5728	38.5932	31.7627	1.22882	0.876939	0.679188	1.21505	8.53605	0.268745	72.8641	2.29402	39.0307
PVP01_1019100	17.5356	21.6809	17.0915	22.1042	19.603	0.894534	1.106	0.87188	1.12759	2.65553	0.135465	7.05181	0.35973	22.1042
PVP01_1019200	11.262	14.4947	20.8875	19.9823	16.6566	0.676127	0.870206	1.25401	1.19966	4.57298	0.274544	20.9121	1.25548	20.8875
PVP01_1019300	13.4051	23.4927	13.5255	22.7629	18.2965	0.732657	1.284	0.739238	1.24411	5.58681	0.305348	31.2125	1.70592	23.4927
PVP01_1019400	107.684	72.9868	114.095	91.9834	96.6873	1.11373	0.754875	1.18004	0.951349	18.3284	0.189564	335.932	3.47442	114.095
PVP01_1019500	18.4272	54.6292	63.1328	45.633	45.4556	0.405389	1.20182	1.38889	1.0039	19.3839	0.426436	375.735	8.26598	63.1328
PVP01_1019600	20.3192	21.9928	10.7277	18.0682	17.777	1.14301	1.23715	0.60346	1.01638	4.967	0.279406	24.6711	1.38781	21.9928
PVP01_1019700	60.3401	72.9475	47.4813	68.3928	62.2904	0.96869	1.17109	0.762257	1.09797	11.1643	0.17923	124.642	2.00098	72.9475
PVP01_1019800	35.126	39.2073	30.8982	50.017	38.8121	0.905026	1.01018	0.796097	1.2887	8.20413	0.211381	67.3077	1.73419	50.017
PVP01_1019900	11.783	20.1663	21.5207	25.0872	19.6393	0.59997	1.02683	1.0958	1.2774	5.63378	0.286863	31.7395	1.61612	25.0872
PVP01_1020000	111.908	83.4003	52.6847	102.54	87.6333	1.277	0.951697	0.601195	1.1701	26.1457	0.298354	683.598	7.80067	111.908
PVP01_1020100	42.4558	40.2674	23.2364	40.516	36.6189	1.1594	1.09963	0.634547	1.10642	8.97514	0.245096	80.5532	2.19977	42.4558
PVP01_1020200	320.609	424.728	548.571	494.131	447.01	0.71723	0.950154	1.2272	1.10541	98.334	0.219982	9669.58	21.6317	548.571
PVP01_1020300	147.722	209.052	159.107	231.427	186.827	0.790689	1.11896	0.851627	1.23872	39.9195	0.213671	1593.57	8.52966	231.427
PVP01_1020400	87.6372	96.9088	61.481	114.959	90.2465	0.971087	1.07382	0.681256	1.27383	22.2812	0.246893	496.452	5.50107	114.959
PVP01_1020500	53.6527	43.8816	40.2633	69.3086	51.7766	1.03624	0.847519	0.777636	1.33861	12.9843	0.250776	168.593	3.25616	69.3086
PVP01_1020600	24.2073	90.6474	18.1253	75.8479	52.207	0.463679	1.73631	0.347182	1.45283	36.4331	0.697858	1327.37	25.4251	90.6474
PVP01_1020700	27.1296	24.1627	16.7386	25.8821	23.4783	1.15552	1.02915	0.712941	1.10239	4.65483	0.198261	21.6674	0.922871	27.1296
PVP01_1020800	288.959	498.739	310.875	402.636	375.302	0.769937	1.3289	0.828332	1.07283	95.8989	0.255524	9196.6	24.5045	498.739
PVP01_1020900	64.0918	87.4877	127.635	169.732	112.237	0.571042	0.779493	1.1372	1.51227	46.4516	0.413872	2157.75	19.225	169.732
PVP01_1021000	17.4065	10.4646	10.1324	11.8508	12.4636	1.39659	0.839615	0.812961	0.950835	3.37828	0.271052	11.4128	0.915689	17.4065
PVP01_1021100	21.8712	12.7833	18.3998	22.8896	18.986	1.15197	0.673302	0.969126	1.20561	4.55996	0.240175	20.7932	1.09519	22.8896
PVP01_1021200	13.9697	15.9041	13.6434	14.4385	14.4889	0.964164	1.09767	0.941643	0.99652	0.998294	0.0689005	0.99659	0.0687829	15.9041
PVP01_1021300	131.586	95.7899	78.2617	128.038	108.419	1.21368	0.883517	0.721846	1.18096	25.759	0.237587	663.524	6.12	131.586
PVP01_1021400	36.6647	21.4136	29.8745	26.3393	28.573	1.28319	0.749434	1.04555	0.921824	6.41394	0.224475	41.1386	1.43977	36.6647
PVP01_1021500	78.6597	63.2924	58.6195	62.1195	65.6728	1.19775	0.963754	0.8926	0.945894	8.88258	0.135255	78.9003	1.20142	78.6597
PVP01_1021600	11.688	6.82567	9.28651	8.64391	9.11102	1.28284	0.749166	1.01926	0.948731	2.00936	0.220542	4.03755	0.44315	11.688
PVP01_1021700	88.5705	62.5397	55.2043	62.6052	67.2299	1.31743	0.930236	0.821127	0.93121	14.6449	0.217834	214.474	3.19016	88.5705
PVP01_1021800	18.0921	25.3078	11.875	24.7626	20.0094	0.904181	1.2648	0.593472	1.23755	6.33799	0.316751	40.1702	2.00757	25.3078
PVP01_1021900	84.4288	103.305	59.7511	145.963	98.362	0.858348	1.05025	0.607461	1.48394	36.4016	0.370078	1325.07	13.4714	145.963
PVP01_1022000	284.47	310.187	202.446	303.521	275.156	1.03385	1.12731	0.73575	1.10309	49.6831	0.180563	2468.41	8.97096	310.187
PVP01_1022100	7.14577	16.9795	5.72799	10.0871	9.98509	0.715644	1.70049	0.573654	1.01022	5.00389	0.501136	25.0389	2.50763	16.9795
PVP01_1022200	1982.49	2183.79	2408.56	1982.37	2139.3	0.926699	1.0208	1.12586	0.926643	203.057	0.0949175	41232.2	19.2737	2408.56
PVP01_1022300	58.8356	84.95	45.7975	47.09	59.1683	0.994377	1.43574	0.774021	0.795866	18.161	0.306939	329.823	5.57433	84.95
PVP01_1022400	199.073	349.264	222.539	215.533	246.602	0.807264	1.41631	0.902421	0.874011	69.1443	0.280388	4780.93	19.3872	349.264
PVP01_1022500	76.3778	80.0035	60.1605	82.4754	74.7543	1.02172	1.07022	0.804776	1.10329	10.0463	0.134391	100.928	1.35013	82.4754
PVP01_1022600	27.5096	8.87032	32.075	13.364	20.4547	1.3449	0.433656	1.5681	0.653345	11.0947	0.542404	123.093	6.01782	32.075
PVP01_1022700	26.0847	20.6917	26.7023	22.3915	23.9676	1.08833	0.863321	1.1141	0.934242	2.89691	0.120868	8.3921	0.350144	26.7023
PVP01_1022800	95.8376	71.6424	95.26	54.932	79.418	1.20675	0.902093	1.19948	0.691682	19.8376	0.249788	393.532	4.9552	95.8376
PVP01_1022900	94.1613	117.994	156.97	133.29	125.604	0.749669	0.939414	1.24972	1.06119	26.391	0.210113	696.485	5.5451	156.97
PVP01_1023000	1849.7	1933.4	1668.33	1720.34	1792.94	1.03166	1.07834	0.930498	0.959507	120.76	0.0673531	14583	8.13358	1933.4
PVP01_1023100	6.32252	7.90907	11.0313	6.54296	7.95146	0.795139	0.994669	1.38733	0.822862	2.16983	0.272885	4.70818	0.592115	11.0313
PVP01_1023200	5.8002	7.31822	28.1672	18.7979	15.0209	0.386142	0.487203	1.8752	1.25145	10.511	0.699759	110.481	7.35517	28.1672
PVP01_1023300	7.38882	5.04794	8.99392	10.881	8.07792	0.914693	0.624906	1.1134	1.34701	2.47332	0.306183	6.11732	0.757289	10.881
PVP01_1023500	75.9645	44.861	71.6913	66.0287	64.6364	1.17526	0.694052	1.10915	1.02154	13.7974	0.213461	190.367	2.94521	75.9645
PVP01_1023600	38.2994	20.0201	16.9537	25.104	25.0943	1.52622	0.797795	0.6756	1.00039	9.42323	0.375513	88.7972	3.53854	38.2994
PVP01_1023700	15.3151	17.7339	37.7	31.9169	25.6665	0.596697	0.690936	1.46884	1.24352	10.862	0.423199	117.983	4.59679	37.7
PVP01_1023800	44.4531	40.5971	42.3014	50.6148	44.4916	0.999135	0.912467	0.950773	1.13763	4.37642	0.0983651	19.1531	0.430487	50.6148
PVP01_1023900	119.861	138.901	99.9399	125.725	121.107	0.989714	1.14693	0.825222	1.03813	16.2024	0.133786	262.517	2.16765	138.901
PVP01_1024000	45.6925	55.6757	58.3072	58.3371	54.5031	0.838346	1.02151	1.0698	1.07034	6.00479	0.110173	36.0575	0.661567	58.3371
PVP01_1024100	101.927	125.991	105.211	140.278	118.352	0.861221	1.06455	0.888969	1.18526	18.0884	0.152836	327.19	2.76456	140.278
PVP01_1024200	103.483	114.676	51.0901	121.433	97.6705	1.05951	1.17411	0.523086	1.24329	31.9237	0.326851	1019.12	10.4343	121.433
PVP01_1024300	93.501	65.1374	121.88	128.42	102.235	0.914573	0.637137	1.19216	1.25613	29.0063	0.283723	841.365	8.22975	128.42
PVP01_1024400	53.72	57.5177	35.8825	71.2765	54.5992	0.983898	1.05345	0.657199	1.30545	14.5801	0.267039	212.579	3.89345	71.2765
PVP01_1024500	86.4143	60.8674	51.0091	79.611	69.4754	1.24381	0.876099	0.734203	1.14589	16.3784	0.235744	268.253	3.86112	86.4143
PVP01_1024600	41.0496	31.2144	25.119	27.2491	31.158	1.31746	1.00181	0.806181	0.874545	7.06154	0.226636	49.8653	1.6004	41.0496
PVP01_1024700	105.258	95.8179	87.4555	179.507	117.01	0.899567	0.818889	0.747422	1.53412	42.2948	0.361465	1788.85	15.2881	179.507
PVP01_1024800	51.1471	77.0614	88.0001	95.3818	77.8976	0.656594	0.989265	1.12969	1.22445	19.3567	0.248489	374.682	4.80993	95.3818
PVP01_1024900	64.7569	48.2341	50.5814	50.672	53.5611	1.20903	0.900543	0.944368	0.94606	7.54869	0.140936	56.9828	1.06388	64.7569
PVP01_1025000	162.567	158.119	104.062	132.406	139.288	1.16712	1.13519	0.747097	0.950588	26.9861	0.193743	728.25	5.22836	162.567
PVP01_1025100	232.363	290.622	277.13	220.462	255.144	0.910712	1.13905	1.08617	0.864068	33.9798	0.133179	1154.63	4.5254	290.622
PVP01_1025200	179.762	147.749	98.7209	134.026	140.064	1.28342	1.05486	0.704825	0.956888	33.5693	0.239671	1126.9	8.04558	179.762
PVP01_1025300	25.3694	19.348	16.155	23.2646	21.0343	1.2061	0.919833	0.768033	1.10603	4.09953	0.194898	16.8062	0.798991	25.3694
PVP01_1025400	74.0988	64.7875	54.6493	73.1615	66.6743	1.11136	0.971702	0.819646	1.0973	9.04374	0.135641	81.7892	1.2267	74.0988
PVP01_1025500	14.264	12.2541	13.995	22.0783	15.6478	0.911563	0.783117	0.894372	1.41095	4.37855	0.279818	19.1717	1.2252	22.0783
PVP01_1025600	35.5878	39.5003	67.8131	66.2453	52.2866	0.680629	0.755457	1.29695	1.26696	17.11	0.327235	292.752	5.59899	67.8131
PVP01_1025700	56.3692	39.144	68.9886	32.3165	49.2046	1.14561	0.795536	1.40208	0.656778	16.6249	0.337873	276.387	5.6171	68.9886
PVP01_1025800	86.7138	112.411	69.735	53.4922	80.588	1.07601	1.39489	0.865327	0.663774	25.1807	0.312462	634.066	7.868	112.411
PVP01_1025900	58.6278	36.3008	23.4239	86.1613	51.1285	1.14668	0.709992	0.458138	1.68519	27.5133	0.538121	756.981	14.8055	86.1613
PVP01_1026000	358.076	432.7	201.442	500.769	373.247	0.959355	1.15929	0.539702	1.34166	128.509	0.3443	16514.5	44.2457	500.769
PVP01_1026100	103.302	101.552	67.0855	85.874	89.4534	1.15481	1.13525	0.749949	0.959986	16.8453	0.188314	283.765	3.17221	103.302
PVP01_1026200	49.8371	49.0812	41.8952	62.7923	50.9014	0.97909	0.96424	0.823065	1.23361	8.69772	0.170874	75.6503	1.48621	62.7923
PVP01_1026300	129.44	140.391	116.873	179.176	141.47	0.914964	0.992373	0.826133	1.26653	26.9112	0.190226	724.213	5.1192	179.176
PVP01_1026400	29.7732	18.0157	19.3246	14.7302	20.4609	1.45512	0.880493	0.944464	0.719919	6.50205	0.317779	42.2767	2.06622	29.7732
PVP01_1026500	216.441	174.453	387.026	163.588	235.377	0.91955	0.741164	1.64428	0.695004	103.636	0.440299	10740.5	45.6309	387.026
PVP01_1026600	138.36	86.424	208.343	113.877	136.751	1.01177	0.631981	1.52352	0.832732	52.2304	0.381938	2728.01	19.9487	208.343
PVP01_1026700	18.6202	8.78698	17.4441	11.4075	14.0647	1.3239	0.624754	1.24028	0.811073	4.72892	0.336226	22.3627	1.58999	18.6202
PVP01_1026800	82.1806	106.39	51.7359	93.9814	83.572	0.983351	1.27303	0.619058	1.12456	23.4129	0.280152	548.163	6.55918	106.39
PVP01_1026900	566.984	466.668	314.214	430.904	444.692	1.275	1.04942	0.706587	0.968993	104.328	0.234607	10884.3	24.476	566.984
PVP01_1027000	6.4487	10.3971	19.3893	10.5026	11.6844	0.551906	0.889826	1.65941	0.898855	5.47211	0.468325	29.9439	2.56272	19.3893
PVP01_1027100	378.299	564.784	361.558	470.288	443.732	0.852539	1.2728	0.814811	1.05985	93.7956	0.211379	8797.62	19.8264	564.784
PVP01_1027200	105.593	99.8868	105.896	94.1422	101.38	1.04156	0.985276	1.04455	0.928612	5.56055	0.0548488	30.9197	0.304989	105.896
PVP01_1027300	94.6322	93.2282	84.1154	95.6957	91.9179	1.02953	1.01426	0.915115	1.0411	5.2989	0.0576482	28.0784	0.305472	95.6957
PVP01_1027400	12.2968	15.8352	16.8499	17.4612	15.6108	0.787712	1.01438	1.07938	1.11854	2.30885	0.147901	5.33077	0.34148	17.4612
PVP01_1027500	69.7322	70.6163	77.92	93.9958	78.0661	0.893246	0.904571	0.998129	1.20405	11.2358	0.143927	126.243	1.61713	93.9958
PVP01_1027600	253.958	145.125	205.433	179.768	196.071	1.29523	0.740166	1.04775	0.916852	45.8252	0.233717	2099.94	10.7101	253.958
PVP01_1027700	14.9956	11.6614	11.5562	21.462	14.9188	1.00515	0.781658	0.774607	1.43859	4.64532	0.311374	21.579	1.44643	21.462
PVP01_1027800	78.7811	67.4565	107.105	75.2136	82.139	0.959119	0.821248	1.30395	0.915686	17.3023	0.210647	299.371	3.64469	107.105
PVP01_1027900	143.027	134.564	149.431	79.6113	126.658	1.12923	1.06242	1.1798	0.628552	31.9502	0.252255	1020.82	8.05961	149.431
PVP01_1028000	108.709	174.75	98.4347	102.856	121.187	0.897032	1.44198	0.812252	0.848735	35.9555	0.296693	1292.8	10.6677	174.75
PVP01_1028100	158.273	152.847	135.567	165.618	153.076	1.03395	0.998502	0.885617	1.08193	12.7923	0.0835681	163.643	1.06903	165.618
PVP01_1028200	242.222	248.883	200.443	269.844	240.348	1.0078	1.03551	0.83397	1.12272	29.0906	0.121035	846.26	3.52098	269.844
PVP01_1028300	20.4657	25.0987	42.8327	44.3818	33.1947	0.616535	0.756105	1.29035	1.33701	12.1876	0.367156	148.538	4.47476	44.3818
PVP01_1028400	95.9164	77.3579	101.015	107.264	95.3883	1.00554	0.810979	1.05899	1.1245	12.885	0.135079	166.022	1.74049	107.264
PVP01_1028500	174.474	158.256	118.181	188.504	159.854	1.09146	0.990005	0.739307	1.17923	30.407	0.190218	924.586	5.78395	188.504
PVP01_1028600	81.3534	48.8835	35.5514	69.1743	58.7407	1.38496	0.832192	0.605227	1.17762	20.454	0.348209	418.367	7.12228	81.3534
PVP01_1028700	48.8429	64.372	51.2872	39.1322	50.9086	0.959424	1.26446	1.00744	0.768676	10.398	0.204249	108.119	2.12379	64.372
PVP01_1028800	27.1891	29.951	39.2391	34.9773	32.8391	0.827948	0.912052	1.19489	1.06511	5.34776	0.162847	28.5985	0.870867	39.2391
PVP01_1028900	31.6591	17.5356	17.0455	23.9607	22.5502	1.40394	0.777624	0.75589	1.06255	6.84128	0.30338	46.8032	2.07551	31.6591
PVP01_1029000	6.21458	9.44432	6.57249	12.0372	8.56715	0.725397	1.10239	0.767174	1.40504	2.72788	0.318411	7.44131	0.868587	12.0372
PVP01_1029100	210.16	162.64	324.232	174.328	217.84	0.964745	0.746603	1.4884	0.800257	73.7531	0.338566	5439.52	24.9703	324.232
PVP01_1029200	31.9395	24.6038	37.6667	29.185	30.8488	1.03536	0.797562	1.22101	0.946068	5.46021	0.176999	29.8139	0.966453	37.6667
PVP01_1029300	55.2208	46.7679	41.3811	49.6786	48.2621	1.14419	0.96904	0.857424	1.02935	5.77381	0.119635	33.3369	0.690747	55.2208
PVP01_1029400	75.3248	49.5335	100.231	89.1895	78.5697	0.9587	0.63044	1.2757	1.13516	21.8756	0.278423	478.541	6.09065	100.231
PVP01_1029500	54.326	35.5273	75.1592	66.2957	57.827	0.939457	0.614372	1.29972	1.14645	17.1431	0.296455	293.886	5.08215	75.1592
PVP01_1029600	18.4853	10.8193	9.30891	13.576	13.0474	1.41678	0.829232	0.71347	1.04052	4.03282	0.30909	16.2636	1.24651	18.4853
PVP01_1029700	10.0697	10.8238	31.7961	17.4865	17.544	0.573967	0.616951	1.81236	0.996721	10.069	0.573925	101.384	5.77883	31.7961
PVP01_1029800	209.198	230.304	266.392	206.356	228.062	0.917284	1.00983	1.16807	0.904822	27.6961	0.121441	767.072	3.36343	266.392
PVP01_1029900	115.302	98.057	153.027	108.512	118.724	0.971173	0.825921	1.28893	0.913982	23.9431	0.201669	573.272	4.82859	153.027
PVP01_1030000	16.1152	10.3759	5.24665	8.98594	10.1809	1.58288	1.01915	0.515341	0.882625	4.51031	0.443016	20.3429	1.99814	16.1152
PVP01_1030100	20.8979	20.6632	24.0995	29.9935	23.9135	0.873895	0.86408	1.00778	1.25425	4.34585	0.181732	18.8864	0.78978	29.9935
PVP01_1030200	749.784	702.946	490.688	599.19	635.652	1.17955	1.10587	0.771944	0.942638	115.324	0.181426	13299.5	20.9227	749.784
PVP01_1030300	22.7283	7.62791	46.6658	6.2841	20.8265	1.09131	0.366259	2.24069	0.301735	18.7703	0.901268	352.323	16.9171	46.6658
PVP01_1030400	12.9622	13.0496	17.2839	16.8098	15.0264	0.86263	0.868446	1.15024	1.11869	2.34133	0.155815	5.48183	0.364814	17.2839
PVP01_1030500	1294.44	1451.34	1048.78	1442.93	1309.37	0.988596	1.10842	0.800979	1.102	188.081	0.143642	35374.6	27.0165	1451.34
PVP01_1030600	150.623	135.17	151.257	91.8534	132.226	1.13913	1.02227	1.14393	0.694671	27.924	0.211184	779.748	5.89709	151.257
PVP01_1030700	158.612	87.3345	79.2716	78.6049	100.956	1.5711	0.865077	0.785211	0.778607	38.6417	0.382759	1493.18	14.7905	158.612
PVP01_1030800	46.181	56.4632	68.1114	39.9719	52.6819	0.876601	1.07178	1.29288	0.758741	12.3312	0.234069	152.058	2.88634	68.1114
PVP01_1030900	61.5	44.12	35.1614	49.0194	47.4502	1.2961	0.929817	0.741017	1.03307	10.9843	0.231491	120.655	2.54276	61.5
PVP01_1031000	362.993	554.398	513.227	435.095	466.428	0.77824	1.1886	1.10033	0.932823	84.8713	0.18196	7203.14	15.4432	554.398
PVP01_1031100	52.0719	67.6658	196.888	43.3679	89.9984	0.578587	0.751856	2.18768	0.481874	71.9652	0.799627	5178.98	57.5453	196.888
PVP01_1031200	369.363	246.531	318.342	578.224	378.115	0.976854	0.652	0.841918	1.52923	142.604	0.377143	20335.8	53.782	578.224
PVP01_1031300	468.15	190.963	219.548	228.439	276.775	1.69145	0.689958	0.793236	0.82536	128.581	0.464569	16533.1	59.7349	468.15
PVP01_1031400	143.78	78.0038	14.3777	84.4854	80.1617	1.79362	0.97308	0.179359	1.05394	52.9093	0.660032	2799.39	34.9218	143.78
PVP01_1031500	208.61	185.678	94.5394	835.097	330.981	0.630278	0.560993	0.285634	2.5231	339.669	1.02625	115375	348.585	835.097
PVP01_1031600	352.925	1054.86	1256.3	685.6	837.421	0.421443	1.25965	1.5002	0.818704	400.219	0.477918	160175	191.272	1256.3
PVP01_1031700	2606.85	1761.98	1889.06	197.989	1613.97	1.61518	1.09171	1.17044	0.122672	1014.63	0.628652	1.02946e+06	637.846	2606.85
PVP01_1031800	53.6035	49.3245	95.5729	93.5412	73.0105	0.734189	0.675581	1.30903	1.2812	24.9548	0.341798	622.743	8.5295	95.5729
PVP01_1031900	20.9757	21.5989	39.5395	36.7631	29.7193	0.705794	0.726763	1.33043	1.23701	9.80549	0.329937	96.1476	3.23519	39.5395
PVP01_1032000	69.0195	52.1029	83.5447	66.7004	67.8419	1.01736	0.768005	1.23146	0.983174	12.8709	0.18972	165.661	2.44187	83.5447
PVP01_1032100	60.5247	28.8405	23.094	33.4229	36.4705	1.65955	0.790789	0.633224	0.916436	16.5835	0.45471	275.013	7.5407	60.5247
PVP01_1032200	63.6811	29.005	23.464	32.8863	37.2591	1.70914	0.778468	0.629752	0.882638	18.034	0.484017	325.226	8.72877	63.6811
PVP01_1032300	14.3258	10.1076	8.66068	17.2529	12.5867	1.13817	0.803035	0.688079	1.37072	3.93097	0.31231	15.4525	1.22768	17.2529
PVP01_1032400	8.40499	9.73081	20.638	17.6043	14.0945	0.59633	0.690396	1.46426	1.24902	5.95954	0.422827	35.5161	2.51985	20.638
PVP01_1032500	7.05612	6.05947	11.3731	17.4232	10.478	0.673424	0.578306	1.08543	1.66284	5.17267	0.493671	26.7566	2.5536	17.4232
PVP01_1032600	151.545	123.163	59.9986	89.2901	105.999	1.42968	1.16192	0.566029	0.842366	39.8508	0.375954	1588.09	14.9821	151.545
PVP01_1032700	18.4666	13.1102	55.9729	24.0387	27.8971	0.661954	0.469948	2.00641	0.861692	19.2417	0.689737	370.242	13.2717	55.9729
PVP01_1032800	7.25919	6.65462	9.93133	10.6996	8.63619	0.840555	0.770551	1.14997	1.23893	1.97971	0.229235	3.91927	0.453819	10.6996
PVP01_1032900	22.3313	15.6671	25.5646	24.4862	22.0123	1.01449	0.711743	1.16138	1.11239	4.43856	0.20164	19.7008	0.89499	25.5646
PVP01_1033000	16.1461	11.7594	10.8064	10.7839	12.374	1.30485	0.950335	0.873319	0.8715	2.55553	0.206525	6.53075	0.527782	16.1461
PVP01_1033100	82.1505	38.3036	36.2619	43.1173	49.9583	1.64438	0.766711	0.725843	0.863065	21.653	0.433422	468.853	9.38489	82.1505
PVP01_1033200	100.938	44.0366	73.8935	58.3791	69.3118	1.45629	0.635341	1.0661	0.842268	24.3555	0.35139	593.189	8.55827	100.938
PVP01_1033300	11.1186	5.45159	15.4047	13.0683	11.2608	0.987372	0.484121	1.36799	1.16051	4.25073	0.37748	18.0687	1.60457	15.4047
PVP01_1033400	1043.88	1222.4	828.186	1017.94	1028.1	1.01535	1.18899	0.805549	0.990116	161.318	0.156908	26023.4	25.3121	1222.4
PVP01_1033500	39.7799	25.7544	50.5882	32.0621	37.0461	1.07379	0.695198	1.36555	0.865464	10.6959	0.288717	114.402	3.08808	50.5882
PVP01_1033600	170.683	302.222	170.263	136.749	194.979	0.875391	1.55002	0.873237	0.701352	73.2415	0.375638	5364.32	27.5123	302.222
PVP01_1033700	14.5302	25.5832	5.41822	15.6351	15.2917	0.950203	1.67301	0.354325	1.02246	8.2482	0.539391	68.0328	4.44901	25.5832
PVP01_1033800	402.989	155.606	853.856	195.323	401.944	1.0026	0.387134	2.12432	0.485946	320.208	0.79665	102533	255.094	853.856
PVP01_1033900	35.7582	19.0259	22.7249	10.6998	22.0522	1.62153	0.862767	1.0305	0.485203	10.4298	0.47296	108.781	4.93288	35.7582
PVP01_1034000	17.9665	21.1363	19.8342	14.3945	18.3329	0.980015	1.15292	1.08189	0.785174	2.9302	0.159833	8.58607	0.468343	21.1363
PVP01_1034100	32.1498	17.6907	18.5379	19.2309	21.9023	1.46787	0.807709	0.84639	0.87803	6.86062	0.313237	47.0681	2.149	32.1498
PVP01_1034200	136.073	75.4007	92.4648	67.5757	92.8785	1.46506	0.81182	0.995545	0.727571	30.6139	0.329613	937.214	10.0907	136.073
PVP01_1034300	8.18478	15.8922	5.05719	7.54845	9.17066	0.892497	1.73294	0.551454	0.823109	4.67986	0.510308	21.9011	2.38817	15.8922
PVP01_1034400	459.929	444.749	584.69	435.51	481.219	0.955757	0.924212	1.21502	0.905013	69.711	0.144863	4859.63	10.0986	584.69
PVP01_1034500	7.20204	6.6571	15.079	14.4254	10.8409	0.664341	0.614073	1.39094	1.33065	4.52974	0.417839	20.5185	1.8927	15.079
PVP01_1035200	8.84203	10.6794	10.2848	6.1002	8.97661	0.985008	1.18969	1.14573	0.679566	2.07386	0.23103	4.3009	0.479123	10.6794
PVP01_1100200	15.4582	9.96426	7.57218	7.71135	10.1765	1.51901	0.979144	0.744085	0.757761	3.68786	0.36239	13.6003	1.33644	15.4582
PVP01_1100300	15.1183	6.42823	14.6962	10.1659	11.6022	1.30306	0.554055	1.26668	0.876208	4.11375	0.354567	16.9229	1.4586	15.1183
PVP01_1100400	50.3329	167.192	25.2639	55.5484	74.5843	0.674846	2.24165	0.338729	0.744773	63.1379	0.846531	3986.39	53.4482	167.192
PVP01_1101300	30.3021	76.0364	20.3629	30.644	39.3363	0.770333	1.93298	0.517661	0.779025	24.927	0.633688	621.353	15.7959	76.0364
PVP01_1101400	10.87	14.3152	14.1048	10.4446	12.4337	0.87424	1.15133	1.13441	0.840027	2.06028	0.165702	4.24476	0.341393	14.3152
PVP01_1101500	305.271	172.172	158.194	140.428	194.016	1.57343	0.88741	0.815365	0.723795	75.2988	0.388106	5669.91	29.2239	305.271
PVP01_1101600	44.0577	12.2699	26.2703	19.998	25.649	1.71772	0.478378	1.02422	0.77968	13.5425	0.527995	183.4	7.15039	44.0577
PVP01_1101700	347.281	313.69	163.914	128.601	238.371	1.45689	1.31597	0.687641	0.539498	108.209	0.453952	11709.2	49.1217	347.281
PVP01_1102300	29.4674	20.3163	20.2992	12.5684	20.6628	1.42611	0.98323	0.982402	0.608261	6.91116	0.334473	47.7642	2.3116	29.4674
PVP01_1102400	46.4463	20.3945	20.7959	31.4463	29.7707	1.56013	0.685052	0.698535	1.05628	12.2385	0.411092	149.781	5.03115	46.4463
PVP01_1102500	32.5111	20.7872	19.2868	25.2544	24.4599	1.32916	0.849849	0.788508	1.03248	5.93584	0.242677	35.2342	1.44049	32.5111
PVP01_1102600	10.8021	6.53401	8.85165	8.04388	8.55791	1.26224	0.763505	1.03432	0.939935	1.77793	0.207752	3.16102	0.369369	10.8021
PVP01_1102700	36.0361	15.4381	32.6437	30.6245	28.6856	1.25624	0.538183	1.13798	1.06759	9.10956	0.317565	82.984	2.89288	36.0361
PVP01_1102800	19.9296	16.6577	13.5856	15.7201	16.4733	1.20982	1.0112	0.824707	0.95428	2.63857	0.160173	6.96204	0.422627	19.9296
PVP01_1102900	24.8063	17.7178	21.7411	22.8017	21.7667	1.13964	0.813986	0.998823	1.04755	2.98355	0.137069	8.90155	0.408952	24.8063
PVP01_1103000	11.2295	9.10659	12.7444	15.9523	12.2582	0.916081	0.742898	1.03966	1.30136	2.87945	0.2349	8.29121	0.676381	15.9523
PVP01_1103100	176.821	127.343	130.278	122.112	139.138	1.27083	0.915225	0.936319	0.877629	25.3477	0.182176	642.505	4.61774	176.821
PVP01_1103200	12.4348	11.5197	13.3993	19.9969	14.3377	0.867281	0.803457	0.934552	1.39471	3.85008	0.268529	14.8231	1.03386	19.9969
PVP01_1103300	7.70483	7.97648	5.63504	8.01222	7.33214	1.05083	1.08788	0.768539	1.09275	1.1397	0.155438	1.29891	0.177153	8.01222
PVP01_1103400	26.8122	42.7878	44.7134	53.0003	41.8284	0.641004	1.02294	1.06897	1.26709	10.9475	0.261723	119.847	2.86521	53.0003
PVP01_1103500	48.9796	38.868	45.4173	39.0923	43.0893	1.1367	0.902034	1.05403	0.907239	4.96355	0.115192	24.6369	0.571763	48.9796
PVP01_1103600	262.071	253.69	253.183	264.005	258.237	1.01485	0.982391	0.980428	1.02234	5.6032	0.0216979	31.3958	0.121577	264.005
PVP01_1103700	133.357	152.16	100.38	101.171	121.767	1.09518	1.2496	0.824361	0.830857	25.4274	0.20882	646.554	5.30976	152.16
PVP01_1103800	170.357	257.217	163.513	260.41	212.874	0.800271	1.2083	0.76812	1.2233	53.1356	0.24961	2823.39	13.2632	260.41
PVP01_1103900	241.857	238.063	156.721	274.133	227.693	1.0622	1.04554	0.688298	1.20396	50.0062	0.219621	2500.62	10.9824	274.133
PVP01_1104000	110.962	73.9882	44.7998	76.6461	76.599	1.44861	0.965916	0.584861	1.00061	27.0729	0.353436	732.941	9.56854	110.962
PVP01_1104100	18.148	14.404	13.6788	12.1166	14.5869	1.24413	0.987465	0.937749	0.830652	2.55877	0.175416	6.5473	0.44885	18.148
PVP01_1104200	25.6849	11.9568	7.72364	9.52959	13.7237	1.87157	0.87125	0.562794	0.694388	8.16055	0.59463	66.5945	4.85251	25.6849
PVP01_1104300	82.7657	68.6995	52.0433	61.9342	66.3607	1.24721	1.03524	0.784249	0.933297	12.8993	0.194382	166.392	2.50739	82.7657
PVP01_1104400	19.0799	19.0925	13.8431	21.4169	18.3581	1.03932	1.04	0.75406	1.16662	3.20426	0.174542	10.2673	0.559278	21.4169
PVP01_1104500	27.057	15.2166	29.3422	55.516	31.7829	0.851305	0.478766	0.923206	1.74672	16.9901	0.534567	288.664	9.08237	55.516
PVP01_1104600	19.4697	15.3126	20.7422	19.4146	18.7348	1.03923	0.817336	1.10715	1.03629	2.36244	0.126099	5.5811	0.297901	20.7422
PVP01_1104700	18.3828	13.7593	29.1278	31.9964	23.3166	0.788401	0.590108	1.24923	1.37226	8.65628	0.37125	74.9311	3.21364	31.9964
PVP01_1104800	10.0342	13.1277	21.2627	17.5583	15.4957	0.647546	0.847182	1.37217	1.13311	4.93113	0.318225	24.316	1.56921	21.2627
PVP01_1104900	125.656	147.129	169.562	152.565	148.728	0.844871	0.989249	1.14008	1.0258	18.1076	0.12175	327.884	2.20459	169.562
PVP01_1105000	323.992	279.881	351.508	268.837	306.055	1.05861	0.914481	1.14851	0.878396	38.5485	0.125953	1485.99	4.85531	351.508
PVP01_1105100	240.717	216.409	184.48	215.825	214.358	1.12297	1.00957	0.860617	1.00684	23.0496	0.107529	531.283	2.47849	240.717
PVP01_1105200	27.5369	24.2223	42.2547	19.2504	28.3161	0.972483	0.855426	1.49225	0.67984	9.89676	0.34951	97.9459	3.45902	42.2547
PVP01_1105300	23.514	19.4744	28.2059	16.1147	21.8272	1.07728	0.892206	1.29223	0.738284	5.2186	0.239087	27.2338	1.2477	28.2059
PVP01_1105400	76.3118	80.5166	67.9175	88.4982	78.311	0.974471	1.02816	0.867279	1.13009	8.57643	0.109518	73.5551	0.939269	88.4982
PVP01_1105500	33.0293	55.612	28.695	123.357	60.1733	0.548903	0.924197	0.476872	2.05003	43.7442	0.72697	1913.56	31.8007	123.357
PVP01_1105600	80.789	73.3946	58.5862	70.8992	70.9172	1.1392	1.03493	0.826121	0.999745	9.23118	0.130168	85.2146	1.20161	80.789
PVP01_1105700	39.7394	39.3586	24.3409	41.5284	36.2418	1.09651	1.086	0.671625	1.14587	7.99014	0.220467	63.8424	1.76157	41.5284
PVP01_1105800	64.6706	60.4765	94.0262	85.2943	76.1169	0.849622	0.794521	1.23529	1.12057	16.1308	0.211921	260.203	3.41846	94.0262
PVP01_1105900	110.745	94.376	192.705	79.8005	119.407	0.927461	0.790375	1.61386	0.668309	50.4739	0.422706	2547.62	21.3356	192.705
PVP01_1106000	35.2071	18.2868	27.8642	24.524	26.4705	1.33005	0.690836	1.05265	0.926464	7.04822	0.266267	49.6775	1.87671	35.2071
PVP01_1106100	631.888	640.359	638.767	640.094	637.777	0.990766	1.00405	1.00155	1.00363	3.9873	0.00625187	15.8985	0.0249281	640.359
PVP01_1106200	101.683	76.2368	119.292	66.9913	91.0508	1.11677	0.8373	1.31017	0.735758	23.8672	0.26213	569.641	6.2563	119.292
PVP01_1106300	113.561	122.476	117.493	93.2302	111.69	1.01675	1.09657	1.05196	0.834723	12.8359	0.114924	164.759	1.47515	122.476
PVP01_1106400	16.263	16.7118	50.4494	31.795	28.8048	0.564593	0.580174	1.75142	1.10381	16.1345	0.560133	260.322	9.03747	50.4494
PVP01_1106500	18.3562	13.9433	8.36873	15.3811	14.0123	1.31	0.995073	0.59724	1.09768	4.18719	0.298822	17.5326	1.25122	18.3562
PVP01_1106600	7.80545	6.15094	6.24424	11.1258	7.83161	0.99666	0.785399	0.797313	1.42063	2.32356	0.29669	5.39892	0.689376	11.1258
PVP01_1106700	19.3909	11.3098	8.98193	11.5102	12.7982	1.51513	0.883702	0.701812	0.89936	4.54246	0.35493	20.634	1.61225	19.3909
PVP01_1106800	117.264	93.6501	111.009	93.2791	103.801	1.1297	0.902212	1.06945	0.898638	12.206	0.117591	148.986	1.43531	117.264
PVP01_1106900	38.1108	28.5705	47.2468	40.3107	38.5597	0.988358	0.740942	1.22529	1.04541	7.714	0.200053	59.5058	1.54321	47.2468
PVP01_1107000	25.1487	16.3332	19.2548	19.1765	19.9783	1.2588	0.817547	0.963786	0.959866	3.70523	0.185463	13.7287	0.687181	25.1487
PVP01_1107100	35.7446	15.4132	22.9646	20.7613	23.7209	1.50688	0.649772	0.968116	0.875231	8.6201	0.363397	74.3062	3.13252	35.7446
PVP01_1107200	55.554	47.0608	37.7605	43.9585	46.0834	1.20551	1.02121	0.819394	0.953889	7.40346	0.160653	54.8111	1.18939	55.554
PVP01_1107300	8.78495	6.53404	11.2145	12.6645	9.7995	0.896469	0.666773	1.1444	1.29236	2.70204	0.275732	7.301	0.745038	12.6645
PVP01_1107400	26.4552	9.79084	18.5595	36.0221	22.7069	1.16507	0.431183	0.81735	1.58639	11.1859	0.492619	125.123	5.51036	36.0221
PVP01_1107500	10.1755	8.77489	16.5867	11.9681	11.8763	0.856791	0.738857	1.39662	1.00773	3.40136	0.286399	11.5693	0.974146	16.5867
PVP01_1107600	13.3588	13.2418	19.6635	16.4402	15.6761	0.852178	0.844714	1.25436	1.04874	3.04296	0.194115	9.25963	0.590686	19.6635
PVP01_1107700	36.4022	26.0831	33.623	27.2546	30.8407	1.18033	0.845736	1.09021	0.883721	4.97213	0.16122	24.7221	0.801606	36.4022
PVP01_1107800	57.5466	60.748	43.7731	54.4656	54.1333	1.06305	1.12219	0.808617	1.00614	7.3677	0.136103	54.283	1.00277	60.748
PVP01_1107900	59.723	73.4691	42.2006	72.9416	62.0836	0.961977	1.18339	0.679739	1.17489	14.7018	0.236807	216.144	3.4815	73.4691
PVP01_1108000	57.275	47.9686	33.2046	60.2979	49.6865	1.15273	0.965425	0.668282	1.21357	12.1764	0.245064	148.264	2.98398	60.2979
PVP01_1108100	1033.65	996.793	587.407	976.215	898.516	1.1504	1.10938	0.653752	1.08647	208.763	0.232342	43581.8	48.5042	1033.65
PVP01_1108200	16.31	12.5359	20.8254	16.4579	16.5323	0.986554	0.758267	1.25968	0.9955	3.38904	0.204995	11.4856	0.694738	20.8254
PVP01_1108300	32.5894	19.5957	21.4759	27.7143	25.3438	1.28589	0.773194	0.847382	1.09353	5.94753	0.234674	35.3731	1.39573	32.5894
PVP01_1108400	78.2603	59.1936	59.6822	66.5619	65.9245	1.18712	0.8979	0.905311	1.00967	8.88537	0.134781	78.9499	1.19758	78.2603
PVP01_1108500	64.3618	58.7329	35.6287	58.4338	54.2893	1.18553	1.08185	0.656275	1.07634	12.7357	0.23459	162.199	2.98767	64.3618
PVP01_1108600	64.6093	55.678	36.5178	59.034	53.9598	1.19736	1.03184	0.67676	1.09404	12.1975	0.226047	148.778	2.75721	64.6093
PVP01_1108700	30.1738	19.6933	19.5568	21.1617	22.6464	1.33239	0.8696	0.863572	0.93444	5.07059	0.223902	25.7108	1.13532	30.1738
PVP01_1108800	40.144	22.7559	24.6142	28.2171	28.9328	1.38749	0.786509	0.850737	0.975263	7.81041	0.26995	61.0025	2.10842	40.144
PVP01_1108900	38.5821	25.8992	27.2759	26.0677	29.4562	1.30981	0.879244	0.925981	0.884964	6.11473	0.207587	37.39	1.26934	38.5821
PVP01_1109000	5.0767	8.64269	7.48501	10.3844	7.8972	0.642848	1.0944	0.947806	1.31495	2.22614	0.281889	4.95568	0.627524	10.3844
PVP01_1109100	20.5427	9.43143	22.2971	22.2081	18.6198	1.10327	0.506526	1.19749	1.19271	6.17851	0.331824	38.174	2.05018	22.2971
PVP01_1109200	46.2174	43.7308	29.173	33.9394	38.2651	1.20782	1.14284	0.762391	0.886953	8.05173	0.210419	64.8303	1.69424	46.2174
PVP01_1109300	39.9847	18.2183	26.1434	26.9627	27.8273	1.43689	0.654692	0.939488	0.968931	9.01329	0.323901	81.2394	2.91942	39.9847
PVP01_1109400	127.132	88.3949	170.615	147.254	133.349	0.953378	0.662884	1.27946	1.10428	34.8407	0.261275	1213.88	9.103	170.615
PVP01_1109500	18.1335	8.084	11.3838	10.1606	11.9405	1.51866	0.677025	0.953379	0.850938	4.34756	0.364103	18.9013	1.58296	18.1335
PVP01_1109600	119.466	136.444	118.617	130.896	126.356	0.945473	1.07984	0.938754	1.03593	8.75107	0.0692574	76.5812	0.606076	136.444
PVP01_1109700	82.2463	81.6555	93.4138	98.2662	88.8955	0.925203	0.918557	1.05083	1.10541	8.26346	0.0929571	68.2848	0.768148	98.2662
PVP01_1109800	75.7716	87.7593	123.128	160.312	111.743	0.67809	0.785369	1.10189	1.43465	38.1127	0.341075	1452.58	12.9993	160.312
PVP01_1109900	20.6251	10.7379	46.4945	24.2615	25.5297	0.807885	0.420603	1.82119	0.950323	15.0995	0.591447	227.995	8.93054	46.4945
PVP01_1110000	190.282	192.425	143.536	174.653	175.224	1.08594	1.09817	0.819157	0.996741	22.5616	0.128758	509.024	2.90499	192.425
PVP01_1110100	97.326	81.9013	99.5152	136.157	103.725	0.938309	0.789601	0.959415	1.31267	22.9984	0.221725	528.926	5.09932	136.157
PVP01_1110200	304.924	325.996	357.744	291.193	319.964	0.952994	1.01885	1.11807	0.91008	28.9694	0.0905396	839.228	2.62288	357.744
PVP01_1110300	70.118	43.9787	65.4291	46.3191	56.4612	1.24188	0.778919	1.15883	0.82037	13.2364	0.234433	175.202	3.10305	70.118
PVP01_1110400	67.7705	39.2862	54.2387	43.6848	51.245	1.32248	0.766634	1.05842	0.852469	12.6784	0.247407	160.741	3.13672	67.7705
PVP01_1110500	165.616	198.67	226.464	160.977	187.932	0.881256	1.05714	1.20503	0.856572	30.6844	0.163274	941.532	5.00997	226.464
PVP01_1110600	44.9163	59.8862	67.5073	56.948	57.3145	0.783682	1.04487	1.17784	0.993606	9.38716	0.163784	88.1188	1.53746	67.5073
PVP01_1110700	84.8455	52.0798	109.357	108.282	88.6411	0.95718	0.587536	1.23371	1.22158	26.8704	0.303137	722.016	8.14539	109.357
PVP01_1110800	109.77	128.559	91.7093	132.395	115.608	0.949499	1.11202	0.793276	1.1452	18.7507	0.162191	351.587	3.04119	132.395
PVP01_1110900	406.561	490.362	368.577	439.693	426.298	0.953701	1.15028	0.864599	1.03142	51.6555	0.121172	2668.3	6.25922	490.362
PVP01_1111000	12.7194	14.8179	11.9342	9.77335	12.3112	1.03316	1.20361	0.969376	0.793858	2.08431	0.169301	4.34433	0.352876	14.8179
PVP01_1111100	124.93	136.534	104.047	112.856	119.592	1.04464	1.14167	0.870018	0.943677	14.1721	0.118504	200.849	1.67945	136.534
PVP01_1111200	341.582	338.015	253.314	420.496	338.352	1.00955	0.999005	0.748671	1.24278	68.2877	0.201825	4663.21	13.7822	420.496
PVP01_1111300	67.1118	60.428	63.6887	78.7941	67.5057	0.994166	0.895155	0.943457	1.16722	8.00513	0.118585	64.0822	0.949286	78.7941
PVP01_1111400	10.6725	9.30783	20.4064	15.6589	14.0114	0.761701	0.664304	1.45641	1.11758	5.06235	0.361302	25.6274	1.82904	20.4064
PVP01_1111500	28.1531	21.2384	26.3003	22.2777	24.4924	1.14946	0.867143	1.07382	0.909577	3.27428	0.133686	10.7209	0.437723	28.1531
PVP01_1111600	12.4782	8.81514	15.4291	7.86396	11.1466	1.11946	0.790837	1.3842	0.705503	3.47967	0.312174	12.1081	1.08626	15.4291
PVP01_1111700	82.4256	54.4847	46.2322	58.0582	60.3002	1.36692	0.903558	0.766701	0.96282	15.5594	0.258033	242.096	4.01485	82.4256
PVP01_1111800	258.28	268.191	341.418	247.914	278.951	0.925898	0.961428	1.22394	0.888738	42.4597	0.152212	1802.83	6.4629	341.418
PVP01_1111900	92.31	66.5596	60.8117	92.4347	78.029	1.18302	0.853011	0.779347	1.18462	16.7278	0.214379	279.818	3.58608	92.4347
PVP01_1112000	34.0734	19.4077	19.4027	20.4465	23.3326	1.46034	0.831786	0.831571	0.876307	7.17736	0.307611	51.5144	2.20783	34.0734
PVP01_1112100	123.246	156.713	149.349	145.741	143.762	0.85729	1.09008	1.03886	1.01376	14.4195	0.100301	207.922	1.44629	156.713
PVP01_1112200	60.5667	67.8649	47.6683	62.8714	59.7428	1.01379	1.13595	0.797892	1.05237	8.60676	0.144064	74.0763	1.23992	67.8649
PVP01_1112300	62.9805	59.0231	63.0717	74.7376	64.9532	0.969629	0.908702	0.971033	1.15064	6.79049	0.104544	46.1107	0.709907	74.7376
PVP01_1112400	27.6541	27.3765	64.0756	59.3136	44.605	0.619978	0.613755	1.43651	1.32975	19.8293	0.444553	393.2	8.81518	64.0756
PVP01_1112500	307.407	287.344	305.919	295.104	298.943	1.02831	0.961198	1.02333	0.987156	9.47943	0.0317098	89.8595	0.30059	307.407
PVP01_1112600	15.0348	18.0838	15.2687	20.3063	17.1734	0.87547	1.05301	0.88909	1.18243	2.50635	0.145944	6.28179	0.365786	20.3063
PVP01_1112700	173.184	99.3965	144.387	141.833	139.7	1.23968	0.711499	1.03355	1.01527	30.3977	0.217593	924.023	6.61433	173.184
PVP01_1112800	65.0377	88.2528	76.9251	78.2529	77.1171	0.843363	1.1444	0.99751	1.01473	9.50864	0.123301	90.4142	1.17243	88.2528
PVP01_1112900	13.3323	14.249	9.06163	11.6421	12.0713	1.10447	1.18041	0.750678	0.964448	2.27851	0.188755	5.19161	0.43008	14.249
PVP01_1113000	78.6774	53.7597	79.5946	77.9229	72.4887	1.08538	0.741629	1.09803	1.07497	12.5047	0.172505	156.367	2.15712	79.5946
PVP01_1113100	486.7	368.958	320.011	405.951	395.405	1.23089	0.933114	0.809325	1.02667	70.3081	0.177813	4943.23	12.5017	486.7
PVP01_1113200	186.877	138.127	108.127	189.774	155.726	1.20004	0.886986	0.69434	1.21864	39.6024	0.254308	1568.35	10.0712	189.774
PVP01_1113300	100.967	59.7261	109.792	90.2578	90.1857	1.11955	0.662257	1.2174	1.0008	21.8208	0.241954	476.145	5.27961	109.792
PVP01_1113400	47.191	34.1496	28.4304	41.1897	37.7402	1.25042	0.904861	0.753319	1.0914	8.1809	0.216769	66.9272	1.77337	47.191
PVP01_1113500	319.378	446.432	280.549	291.675	334.508	0.954768	1.33459	0.83869	0.871951	76.3809	0.228338	5834.05	17.4407	446.432
PVP01_1113600	39.9256	26.2359	25.2949	23.3158	28.693	1.39147	0.914364	0.881569	0.812594	7.58661	0.264406	57.5567	2.00594	39.9256
PVP01_1113700	37.5263	18.7396	19.2913	28.1923	25.9374	1.4468	0.722494	0.743765	1.08694	8.8575	0.341496	78.4554	3.0248	37.5263
PVP01_1113800	50.3859	39.2451	38.8352	50.9784	44.8612	1.12315	0.874813	0.865676	1.13636	6.72794	0.149973	45.2652	1.00901	50.9784
PVP01_1113900	55.4203	42.304	53.3015	44.0308	48.7642	1.1365	0.867523	1.09305	0.902934	6.5582	0.134488	43.01	0.882001	55.4203
PVP01_1114000	20.7763	34.2932	11.4601	21.626	22.0389	0.94271	1.55603	0.519994	0.981265	9.37805	0.425523	87.9478	3.99057	34.2932
PVP01_1114100	61.3881	76.7394	57.6229	77.1493	68.2249	0.89979	1.1248	0.844602	1.13081	10.1864	0.149306	103.762	1.52088	77.1493
PVP01_1114200	14.2253	15.7988	7.02005	12.095	12.2848	1.15796	1.28605	0.571443	0.984551	3.82393	0.311274	14.6225	1.19029	15.7988
PVP01_1114300	58.781	44.7087	65.6118	65.6514	58.6882	1.00158	0.7618	1.11797	1.11865	9.86336	0.168064	97.2858	1.65767	65.6514
PVP01_1114400	62.0215	51.459	40.6001	60.3224	53.6008	1.1571	0.960043	0.757454	1.1254	9.82673	0.183332	96.5645	1.80155	62.0215
PVP01_1114500	161.307	191.205	151.901	194.171	174.646	0.923623	1.09481	0.869765	1.1118	21.2186	0.121495	450.23	2.57796	194.171
PVP01_1114600	8.49857	12.8307	25.5041	15.1073	15.4852	0.54882	0.82858	1.647	0.975598	7.21989	0.466246	52.1268	3.36624	25.5041
PVP01_1114700	28.2428	18.4356	20.3282	20.0378	21.7611	1.29786	0.847181	0.934153	0.920808	4.40054	0.202221	19.3648	0.889881	28.2428
PVP01_1114800	77.743	73.0256	41.057	59.618	62.8609	1.23675	1.1617	0.653141	0.948411	16.439	0.261514	270.241	4.29904	77.743
PVP01_1114900	248.358	251.808	184.479	209.964	223.652	1.11047	1.12589	0.824848	0.938797	32.275	0.144309	1041.68	4.65758	251.808
PVP01_1115000	118.91	106.603	112.554	151.024	122.273	0.972498	0.871846	0.920516	1.23514	19.8153	0.162058	392.646	3.21123	151.024
PVP01_1115100	95.0828	79.7325	153.644	58.631	96.7726	0.982539	0.823916	1.58768	0.605864	40.7527	0.421119	1660.79	17.1617	153.644
PVP01_1115200	27.1142	23.9963	17.6966	22.9759	22.9458	1.18167	1.04578	0.771237	1.00131	3.91723	0.170717	15.3447	0.668738	27.1142
PVP01_1115300	58.7314	84.9679	57.7928	71.2819	68.1935	0.861246	1.24598	0.847483	1.04529	12.7622	0.187148	162.875	2.38842	84.9679
PVP01_1115400	30.1367	24.8227	60.3801	34.3671	37.4267	0.80522	0.663236	1.61329	0.918252	15.7927	0.421963	249.408	6.66392	60.3801
PVP01_1115500	12.2416	6.33659	8.58058	8.27087	8.85741	1.38207	0.7154	0.968746	0.93378	2.46495	0.278292	6.07598	0.685977	12.2416
PVP01_1115600	299.522	400.208	401.379	358.756	364.966	0.820684	1.09656	1.09977	0.982984	47.9214	0.131304	2296.46	6.29226	401.379
PVP01_1115700	7.90734	19.9285	9.87912	15.9939	13.4272	0.588904	1.48419	0.735753	1.19116	5.53512	0.412231	30.6375	2.28175	19.9285
PVP01_1115800	54.4554	31.2829	32.9187	57.0798	43.9342	1.23948	0.71204	0.749273	1.29921	13.7222	0.312336	188.3	4.28595	57.0798
PVP01_1115900	36.0951	24.8388	65.2045	34.9021	40.2601	0.896547	0.616958	1.61958	0.866915	17.3791	0.431669	302.032	7.502	65.2045
PVP01_1116000	27.9094	15.258	13.7248	25.0042	20.4741	1.36316	0.745234	0.670349	1.22126	7.03719	0.343712	49.5221	2.41877	27.9094
PVP01_1116100	89.9243	87.395	78.5889	105.57	90.3696	0.995073	0.967085	0.869639	1.1682	11.2381	0.124357	126.295	1.39753	105.57
PVP01_1116200	71.7706	54.7282	71.8834	38.0063	59.0971	1.21445	0.926072	1.21636	0.643116	16.2072	0.274246	262.672	4.44475	71.8834
PVP01_1116300	32.4293	42.8468	54.8569	76.6432	51.6941	0.627331	0.828854	1.06118	1.48263	18.9901	0.367355	360.623	6.9761	76.6432
PVP01_1116400	266.879	189.738	242.119	238.791	234.382	1.13865	0.809525	1.03301	1.01881	32.2926	0.137778	1042.81	4.44921	266.879
PVP01_1116600	18.3932	13.3836	9.96421	16.6563	14.5993	1.25987	0.916727	0.682512	1.1409	3.72321	0.255026	13.8623	0.949517	18.3932
PVP01_1116700	7.88737	7.36603	8.17609	10.6499	8.51985	0.925764	0.864573	0.959652	1.25001	1.45907	0.171255	2.12887	0.249872	10.6499
PVP01_1116800	311.661	284.442	233.683	337.224	291.752	1.06824	0.974943	0.800963	1.15586	44.3077	0.151867	1963.17	6.7289	337.224
PVP01_1116900	53.6972	38.8701	56.2132	47.5156	49.074	1.09421	0.792071	1.14548	0.968243	7.72205	0.157355	59.6301	1.21511	56.2132
PVP01_1117000	9.10265	8.87229	23.3438	13.5592	13.7195	0.663483	0.646693	1.70151	0.988317	6.76914	0.493396	45.8212	3.33986	23.3438
PVP01_1117100	6.77449	7.43838	16.7197	14.1242	11.2642	0.601418	0.660356	1.48432	1.2539	4.92397	0.437135	24.2455	2.15244	16.7197
PVP01_1117200	41.3944	33.6865	42.7218	37.1701	38.7432	1.06843	0.869482	1.10269	0.959397	4.11918	0.10632	16.9677	0.437952	42.7218
PVP01_1117300	21.2444	50.9988	24.4271	48.7994	36.3674	0.58416	1.40232	0.671675	1.34184	15.7047	0.431833	246.636	6.78179	50.9988
PVP01_1117400	335.219	362.77	222.268	273.031	298.322	1.12368	1.21604	0.745061	0.915222	63.084	0.211463	3979.59	13.3399	362.77
PVP01_1117500	98.3235	68.6325	73.2795	76.2891	79.1312	1.24254	0.867326	0.926051	0.964084	13.1768	0.166519	173.629	2.19419	98.3235
PVP01_1117600	53.8869	76.4237	72.3981	89.3222	73.0077	0.738099	1.04679	0.99165	1.22346	14.6493	0.200655	214.603	2.93945	89.3222
PVP01_1117700	80.5832	50.3008	74.0774	64.4155	67.3442	1.19659	0.746921	1.09998	0.956511	13.1613	0.195434	173.221	2.57217	80.5832
PVP01_1117800	215.166	108.022	94.5833	118.314	134.021	1.60546	0.806006	0.705733	0.8828	54.9621	0.4101	3020.83	22.5399	215.166
PVP01_1117900	144.42	92.9199	80.8912	93.2791	102.878	1.4038	0.903209	0.786286	0.9067	28.287	0.274958	800.153	7.77772	144.42
PVP01_1118000	24.3548	31.3501	31.4585	25.604	28.1918	0.863895	1.11203	1.11587	0.908206	3.74457	0.132825	14.0218	0.497371	31.4585
PVP01_1118100	190.75	154.822	111.197	122.41	144.795	1.31738	1.06925	0.767963	0.845404	35.7879	0.247163	1280.77	8.84543	190.75
PVP01_1118200	31.2213	26.7553	25.1341	30.5607	28.4178	1.09865	0.941496	0.884448	1.07541	2.94382	0.103591	8.66607	0.304952	31.2213
PVP01_1118300	63.1309	84.3489	49.2452	68.8503	66.3938	0.950855	1.27043	0.741714	1.037	14.5275	0.218807	211.047	3.17871	84.3489
PVP01_1118400	78.7092	85.0677	73.6148	74.8623	78.0635	1.00827	1.08972	0.943012	0.958992	5.14828	0.0659499	26.5048	0.339529	85.0677
PVP01_1118500	1021.59	1354.36	1202.1	1163.71	1185.44	0.861781	1.1425	1.01405	0.981669	136.785	0.115388	18710.2	15.7833	1354.36
PVP01_1118600	33.719	35.0393	32.8899	31.8715	33.3799	1.01016	1.04971	0.98532	0.95481	1.33965	0.0401333	1.79466	0.0537645	35.0393
PVP01_1118700	38.3914	18.1583	74.7632	41.6411	43.2385	0.887899	0.419957	1.72909	0.963056	23.444	0.542203	549.623	12.7114	74.7632
PVP01_1118800	15.5614	9.28594	8.80473	6.65159	10.0759	1.54442	0.921598	0.873839	0.660147	3.83217	0.380329	14.6855	1.45749	15.5614
PVP01_1118900	114.426	128.707	98.3486	144.72	121.55	0.941387	1.05888	0.809118	1.19062	19.8085	0.162965	392.376	3.22809	144.72
PVP01_1119000	20.8878	33.1163	25.9205	26.8338	26.6896	0.782619	1.24079	0.971184	1.0054	5.01915	0.188056	25.1919	0.943884	33.1163
PVP01_1119100	78.1141	134.96	111.406	90.8653	103.836	0.752281	1.29974	1.0729	0.875082	24.8721	0.239532	618.621	5.95766	134.96
PVP01_1119200	25.1915	13.2553	16.4824	23.2214	19.5376	1.28938	0.678449	0.843622	1.18855	5.60769	0.28702	31.4462	1.60952	25.1915
PVP01_1119300	164.307	71.8424	160.607	160.416	139.293	1.17958	0.515764	1.15301	1.15164	45.0028	0.32308	2025.25	14.5395	164.307
PVP01_1119400	13.3892	10.3709	21.8455	12.5754	14.5453	0.92052	0.713009	1.5019	0.864571	5.03109	0.345892	25.3119	1.74022	21.8455
PVP01_1119500	50.327	31.0298	63.1254	60.5128	51.2487	0.982014	0.605474	1.23175	1.18077	14.5663	0.284228	212.178	4.14015	63.1254
PVP01_1119600	60.3738	49.3629	78.3843	59.8174	61.9846	0.974013	0.796374	1.26458	0.965036	12.0492	0.19439	145.183	2.34224	78.3843
PVP01_1119700	65.4109	55.2413	51.3619	68.8683	60.2206	1.08619	0.917316	0.852896	1.1436	8.26624	0.137266	68.3306	1.13467	68.8683
PVP01_1119800	84.599	98.9694	71.3283	110.717	91.4034	0.925556	1.08278	0.780368	1.2113	17.1228	0.187332	293.19	3.20764	110.717
PVP01_1119900	13.3432	16.909	14.9495	16.1608	15.3406	0.869795	1.10224	0.974504	1.05346	1.55726	0.101512	2.42506	0.158081	16.909
PVP01_1120000	62.9761	31.8235	24.0153	30.2513	37.2665	1.68988	0.853943	0.64442	0.811755	17.4682	0.468737	305.139	8.18801	62.9761
PVP01_1120100	49.527	36.3381	60.8036	28.3041	43.7432	1.13222	0.830714	1.39001	0.647051	14.3493	0.328036	205.904	4.7071	60.8036
PVP01_1120200	14.4802	13.0354	32.055	13.7222	18.3232	0.790266	0.711415	1.74942	0.748898	9.17353	0.500651	84.1537	4.59274	32.055
PVP01_1120300	173.678	117.076	111.393	115.518	129.416	1.34201	0.904647	0.860734	0.892608	29.6051	0.228759	876.461	6.77242	173.678
PVP01_1120400	44.3803	47.0673	60.0945	54.7677	51.5774	0.860459	0.912556	1.16513	1.06185	7.18467	0.139299	51.6194	1.00081	60.0945
PVP01_1120500	9.26109	4.96812	6.31057	8.63401	7.29345	1.26978	0.681176	0.865238	1.1838	2.00349	0.274697	4.01397	0.550353	9.26109
PVP01_1120600	7.64595	6.53891	5.25697	6.99535	6.60929	1.15685	0.989351	0.79539	1.05841	1.00953	0.152743	1.01914	0.154198	7.64595
PVP01_1120700	11.1318	6.79381	4.43746	10.2299	8.14824	1.36616	0.833776	0.544591	1.25547	3.1005	0.380512	9.6131	1.17978	11.1318
PVP01_1120800	11.0302	10.1224	11.0818	10.472	10.6766	1.03312	0.948092	1.03795	0.980837	0.461237	0.0432007	0.21274	0.0199258	11.0818
PVP01_1120900	14.15	8.09179	7.51656	10.1707	9.98226	1.41751	0.810617	0.752992	1.01888	3.00328	0.300862	9.01971	0.903573	14.15
PVP01_1121000	23.8465	18.4872	21.9164	26.8407	22.7727	1.04715	0.811814	0.962398	1.17863	3.5024	0.153798	12.2668	0.538663	26.8407
PVP01_1121100	27.3793	29.1591	54.0826	44.9561	38.8943	0.703942	0.749702	1.3905	1.15585	12.8426	0.330193	164.933	4.24055	54.0826
PVP01_1121200	440.732	254.255	141.079	250.964	271.757	1.62178	0.935595	0.519136	0.923485	124.322	0.457474	15456	56.8742	440.732
PVP01_1121300	56.3983	34.6426	32.761	34.4093	39.5528	1.4259	0.875857	0.828285	0.869959	11.2615	0.284721	126.822	3.20639	56.3983
PVP01_1121400	83.7365	125.468	100.27	102.237	102.928	0.813545	1.21899	0.974177	0.993288	17.165	0.166767	294.636	2.86255	125.468
PVP01_1121500	10.1335	14.9217	17.1841	25.4659	16.9263	0.598684	0.881569	1.01523	1.50452	6.40707	0.378528	41.0506	2.42526	25.4659
PVP01_1121600	58.0038	57.8448	46.9112	50.1068	53.2167	1.08996	1.08697	0.881514	0.941562	5.59066	0.105055	31.2555	0.587325	58.0038
PVP01_1121700	26.9676	12.5955	17.121	24.8039	20.372	1.32376	0.618275	0.840418	1.21755	6.68797	0.328292	44.7289	2.19561	26.9676
PVP01_1121800	145.35	138.321	95.0989	115.931	123.675	1.17526	1.11842	0.768941	0.937383	22.8099	0.184434	520.291	4.20692	145.35
PVP01_1121900	40.6165	57.9118	99.3002	89.4888	71.8293	0.565458	0.806242	1.38245	1.24585	27.2913	0.379946	744.815	10.3692	99.3002
PVP01_1122000	117.943	146.723	140.819	172.321	144.452	0.816489	1.01573	0.974853	1.19293	22.344	0.154682	499.255	3.45621	172.321
PVP01_1122100	6.60468	8.00793	6.57777	7.34147	7.13296	0.925938	1.12267	0.922165	1.02923	0.682243	0.0956464	0.465455	0.0652541	8.00793
PVP01_1122200	131.545	140.388	158.183	136.748	141.716	0.92823	0.990629	1.1162	0.964944	11.5622	0.0815874	133.685	0.943333	158.183
PVP01_1122300	172.29	175.406	161.623	194.587	175.976	0.979051	0.996758	0.918435	1.10576	13.7391	0.0780735	188.763	1.07266	194.587
PVP01_1122400	50.7483	60.4134	64.1665	52.7914	57.0299	0.889854	1.05933	1.12514	0.925679	6.31935	0.110808	39.9342	0.700232	64.1665
PVP01_1122500	11.7264	12.3325	17.6148	8.35113	12.5062	0.937646	0.98611	1.40848	0.667759	3.82974	0.306227	14.6669	1.17277	17.6148
PVP01_1122600	25.0178	12.4925	14.5465	16.3086	17.0913	1.46377	0.730925	0.851103	0.954202	5.5096	0.322362	30.3557	1.77608	25.0178
PVP01_1122700	563.899	438.534	217.364	377.413	399.303	1.41221	1.09825	0.544359	0.945181	144.004	0.36064	20737.3	51.9338	563.899
PVP01_1122800	20.1884	38.2053	27.3576	36.2633	30.5037	0.661836	1.25248	0.896863	1.18882	8.34248	0.273491	69.597	2.2816	38.2053
PVP01_1122900	19.366	28.2196	14.199	44.7322	26.6292	0.727247	1.05972	0.533212	1.67982	13.3855	0.502661	179.171	6.72835	44.7322
PVP01_1123000	10.7715	11.1513	14.6693	18.6109	13.8008	0.780501	0.808021	1.06293	1.34854	3.65549	0.264876	13.3626	0.968253	18.6109
PVP01_1123100	24.5557	33.6353	19.9833	31.9815	27.5389	0.891672	1.22137	0.725638	1.16132	6.40024	0.232407	40.9631	1.48746	33.6353
PVP01_1123200	15.6705	10.358	25.3117	11.8887	15.8072	0.99135	0.65527	1.60127	0.752105	6.7182	0.425008	45.1342	2.85529	25.3117
PVP01_1123300	13.0112	17.5778	11.18	14.8849	14.1635	0.918645	1.24107	0.789354	1.05094	2.73294	0.192957	7.46898	0.527341	17.5778
PVP01_1123400	35.1617	26.4497	30.5398	18.1295	27.5702	1.27535	0.959359	1.10771	0.657577	7.2303	0.262251	52.2772	1.89615	35.1617
PVP01_1123500	92.1425	85.9433	116.27	44.8441	84.8	1.08659	1.01348	1.37111	0.528822	29.6763	0.349957	880.685	10.3854	116.27
PVP01_1123600	4.20703	6.34089	15.1296	14.6721	10.0874	0.417058	0.628595	1.49985	1.4545	5.62904	0.558027	31.6861	3.14116	15.1296
PVP01_1123700	35.2904	18.6461	19.5091	18.8065	23.063	1.53017	0.808485	0.845904	0.815439	8.16019	0.353822	66.5888	2.88725	35.2904
PVP01_1123800	126.032	85.1448	94.1993	107.75	103.282	1.22028	0.824395	0.912063	1.04326	17.7856	0.172205	316.326	3.06276	126.032
PVP01_1123900	18.1424	18.957	22.1466	26.6595	21.4764	0.844761	0.882691	1.03121	1.24134	3.86336	0.179889	14.9255	0.694975	26.6595
PVP01_1124000	60.5855	82.38	64.9464	43.141	62.7632	0.965303	1.31255	1.03478	0.687361	16.1179	0.256805	259.786	4.13915	82.38
PVP01_1124100	85.4081	81.8739	169.056	85.1397	105.369	0.810559	0.777018	1.60441	0.808011	42.4881	0.40323	1805.24	17.1325	169.056
PVP01_1124200	58.0082	40.1186	37.3499	44.3194	44.949	1.29053	0.892535	0.830939	0.985992	9.16548	0.203908	84.0061	1.86892	58.0082
PVP01_1124300	52.8922	32.4886	40.1737	45.163	42.6794	1.23929	0.761225	0.941291	1.05819	8.57517	0.200921	73.5335	1.72293	52.8922
PVP01_1124400	14.8299	7.16929	11.175	14.9399	12.0285	1.23289	0.596024	0.929042	1.24204	3.68169	0.30608	13.5548	1.12689	14.9399
PVP01_1124500	102.771	67.4452	114.817	40.7631	81.4491	1.26178	0.828066	1.40968	0.500473	33.7614	0.41451	1139.83	13.9944	114.817
PVP01_1124600	12.8474	10.9032	32.3411	22.1024	19.5485	0.657206	0.557751	1.6544	1.13064	9.82885	0.502792	96.6063	4.94187	32.3411
PVP01_1124700	7.28657	5.81248	15.3149	10.9989	9.85321	0.739512	0.589907	1.55431	1.11628	4.24491	0.430815	18.0193	1.82877	15.3149
PVP01_1124800	80.1693	51.1987	43.634	52.3437	56.8364	1.41053	0.900808	0.767712	0.920953	16.0281	0.282003	256.899	4.51996	80.1693
PVP01_1124900	78.6627	85.4766	107.147	111.328	95.6536	0.822371	0.893606	1.12016	1.16387	16.0213	0.167493	256.682	2.68346	111.328
PVP01_1125000	260	179.737	144.792	176.03	190.14	1.36742	0.945289	0.761503	0.925793	49.1399	0.258441	2414.73	12.6997	260
PVP01_1125100	56.6742	76.1537	78.2429	86.5938	74.4162	0.761585	1.02335	1.05142	1.16364	12.6588	0.170108	160.245	2.15336	86.5938
PVP01_1125200	60.825	41.4544	83.6906	77.5775	65.8869	0.923173	0.629175	1.27022	1.17743	18.9404	0.287468	358.737	5.44475	83.6906
PVP01_1125300	122.14	90.5783	148.902	64.5982	106.555	1.14627	0.850064	1.39742	0.606245	36.7505	0.344898	1350.6	12.6752	148.902
PVP01_1125400	25.0564	10.1412	30.3069	19.6532	21.2894	1.17694	0.476349	1.42357	0.923144	8.61133	0.404489	74.155	3.48319	30.3069
PVP01_1125500	251.765	270.887	255.817	164.501	235.743	1.06797	1.14908	1.08515	0.6978	48.2016	0.204467	2323.4	9.85566	270.887
PVP01_1125600	20.6849	17.2796	37.5811	31.3941	26.7349	0.773703	0.646331	1.40569	1.17427	9.40485	0.351781	88.4511	3.30845	37.5811
PVP01_1125700	12.8239	18.7083	31.9021	13.5432	19.2444	0.666371	0.972144	1.65774	0.703748	8.83612	0.459154	78.0771	4.05714	31.9021
PVP01_1125800	13.7429	20.41	19.6444	18.9755	18.1932	0.755387	1.12185	1.07977	1.043	3.0242	0.166227	9.14578	0.502703	20.41
PVP01_1125900	213.872	276.957	195.628	287.046	243.376	0.878773	1.13798	0.803811	1.17944	45.406	0.186567	2061.7	8.47128	287.046
PVP01_1126000	83.4554	56.3635	86.154	91.998	79.4927	1.04985	0.70904	1.0838	1.15731	15.8263	0.199092	250.473	3.15089	91.998
PVP01_1126100	11.8524	9.5768	19.6103	16.6759	14.4289	0.821438	0.663726	1.3591	1.15573	4.54889	0.315263	20.6924	1.4341	19.6103
PVP01_1126200	111.093	72.5828	57.6009	85.0677	81.5861	1.36167	0.889647	0.706014	1.04267	22.6504	0.277626	513.043	6.28836	111.093
PVP01_1126300	74.2391	50.3595	53.823	56.3264	58.687	1.265	0.858103	0.91712	0.959776	10.6528	0.181519	113.482	1.93368	74.2391
PVP01_1126400	106.047	67.0268	78.6972	70.4784	80.5624	1.31633	0.831987	0.976848	0.87483	17.6809	0.219469	312.614	3.8804	106.047
PVP01_1126500	112.382	86.9059	105.766	69.0752	93.5323	1.20153	0.929154	1.1308	0.738517	19.5536	0.209058	382.345	4.08784	112.382
PVP01_1126600	12.2087	22.6072	18.9096	16.3445	17.5175	0.696943	1.29055	1.07947	0.933038	4.37425	0.249708	19.1341	1.09228	22.6072
PVP01_1126700	110.26	120.552	76.5017	81.5757	97.2224	1.1341	1.23996	0.786874	0.839063	21.5129	0.221275	462.805	4.76028	120.552
PVP01_1126800	31.8608	22.1418	19.8272	16.969	22.6997	1.40358	0.975423	0.873456	0.747543	6.46347	0.284738	41.7764	1.84039	31.8608
PVP01_1126900	160.75	156.307	135.002	191.657	160.929	0.998888	0.971279	0.838892	1.19094	23.3653	0.14519	545.938	3.39242	191.657
PVP01_1127000	28.2765	38.3881	26.269	32.9899	31.4809	0.898212	1.21941	0.834443	1.04793	5.3981	0.171472	29.1395	0.925626	38.3881
PVP01_1127100	103.486	83.8795	116.97	129.348	108.421	0.954484	0.773647	1.07885	1.19302	19.4736	0.179611	379.221	3.49768	129.348
PVP01_1127200	82.4712	59.2422	76.5735	80.986	74.8182	1.10229	0.791815	1.02346	1.08244	10.6818	0.14277	114.101	1.52504	82.4712
PVP01_1127300	83.06	98.0796	101.426	106.343	97.2272	0.854288	1.00877	1.04319	1.09376	10.036	0.103222	100.721	1.03594	106.343
PVP01_1127400	22.955	15.5435	28.0241	14.3863	20.2272	1.13486	0.768445	1.38546	0.711234	6.4365	0.31821	41.4286	2.04816	28.0241
PVP01_1127500	14.7319	23.9821	39.3824	39.5999	29.4241	0.500675	0.81505	1.33844	1.34583	12.2228	0.415401	149.397	5.07737	39.5999
PVP01_1127600	130.32	94.5973	74.0478	97.0223	98.9968	1.31641	0.955559	0.747981	0.980054	23.287	0.235229	542.283	5.47778	130.32
PVP01_1127700	411.184	629.565	529.504	515.892	521.536	0.788409	1.20714	1.01528	0.989178	89.3368	0.171295	7981.06	15.303	629.565
PVP01_1127800	14.1099	18.0983	17.4536	17.4389	16.7752	0.841118	1.07887	1.04044	1.03957	1.80325	0.107495	3.25171	0.193841	18.0983
PVP01_1128000	17.1794	24.3636	30.0051	28.9093	25.1144	0.684047	0.970107	1.19474	1.15111	5.82661	0.232003	33.9494	1.35179	30.0051
PVP01_1128100	50.9517	34.4855	73.4784	69.5333	57.1122	0.892133	0.60382	1.28656	1.21749	18.0005	0.315178	324.019	5.67337	73.4784
PVP01_1128200	53.3535	55.1392	37.4543	50.8179	49.1912	1.08461	1.12092	0.761402	1.03307	8.02298	0.163098	64.3681	1.30853	55.1392
PVP01_1128300	52.5753	95.0924	151.415	151.503	112.646	0.466729	0.844167	1.34416	1.34494	48.0608	0.426652	2309.84	20.5052	151.503
PVP01_1128400	279.772	486.586	347.487	404.635	379.62	0.736979	1.28177	0.915355	1.06589	87.6919	0.230999	7689.88	20.2568	486.586
PVP01_1128500	40.1411	29.181	16.092	33.4862	29.7251	1.35041	0.981696	0.541361	1.12653	10.1455	0.341313	102.932	3.4628	40.1411
PVP01_1128800	97.0589	109.524	79.6595	121.431	101.918	0.95232	1.07462	0.781601	1.19145	17.8667	0.175304	319.22	3.13212	121.431
PVP01_1128900	21.2373	26.8479	30.9078	21.7433	25.1841	0.843283	1.06607	1.22728	0.863375	4.58059	0.181884	20.9818	0.833136	30.9078
PVP01_1129000	26.4961	26.3656	12.6655	25.3156	22.7107	1.16668	1.16093	0.557689	1.1147	6.71762	0.295791	45.1264	1.98701	26.4961
PVP01_1129100	93.1219	147.344	118.644	121.481	120.148	0.775062	1.22636	0.987484	1.0111	22.1666	0.184494	491.357	4.08961	147.344
PVP01_1129200	10.8744	14.7721	10.4804	17.9089	13.5089	0.804977	1.0935	0.775812	1.32571	3.51511	0.260206	12.356	0.914655	17.9089
PVP01_1129300	10.2921	9.0336	22.1109	8.89126	12.582	0.818004	0.71798	1.75735	0.706667	6.38374	0.507372	40.7521	3.23893	22.1109
PVP01_1129400	99.3497	51.2951	94.2316	85.0754	82.4879	1.20441	0.62185	1.14237	1.03137	21.6173	0.262066	467.307	5.66515	99.3497
PVP01_1129500	38.2328	7.88583	30.705	11.9877	22.2028	1.72198	0.355172	1.38293	0.539918	14.5896	0.657107	212.857	9.58695	38.2328
PVP01_1129600	60.616	83.1166	84.2159	91.4206	79.8423	0.759197	1.04101	1.05478	1.14501	13.3361	0.167031	177.852	2.22755	91.4206
PVP01_1129700	19.9495	17.3363	12.0781	19.072	17.109	1.16603	1.01329	0.705951	1.11474	3.52531	0.20605	12.4278	0.726391	19.9495
PVP01_1129800	99.2585	108.037	95.4492	95.459	99.5509	0.997063	1.08524	0.958798	0.958896	5.93484	0.0596161	35.2223	0.353812	108.037
PVP01_1129900	33.6616	29.8484	16.6327	31.1201	27.8157	1.21017	1.07308	0.597961	1.1188	7.62201	0.274018	58.095	2.08857	33.6616
PVP01_1130000	86.6798	56.0634	32.9331	67.6156	60.823	1.42512	0.921747	0.541458	1.11168	22.4738	0.369495	505.071	8.30396	86.6798
PVP01_1130100	367.771	271.736	219.991	311.444	292.736	1.25633	0.928265	0.751501	1.06391	62.4849	0.213452	3904.36	13.3375	367.771
PVP01_1130200	19.0121	14.6548	15.7323	20.8706	17.5675	1.08223	0.834202	0.895537	1.18803	2.87803	0.163827	8.28304	0.471499	20.8706
PVP01_1130300	57.0522	47.9117	40.4459	54.3824	49.948	1.14223	0.959231	0.809759	1.08878	7.40653	0.148285	54.8567	1.09827	57.0522
PVP01_1130400	36.4837	37.8348	33.8301	41.514	37.4156	0.975092	1.0112	0.90417	1.10954	3.19879	0.0854935	10.2323	0.273476	41.514
PVP01_1130500	174.662	196.013	145.975	138.434	163.771	1.0665	1.19687	0.891336	0.84529	26.5633	0.162198	705.607	4.3085	196.013
PVP01_1130600	74.7675	47.5369	49.0554	61.2795	58.1598	1.28555	0.817349	0.843459	1.05364	12.666	0.21778	160.428	2.7584	74.7675
PVP01_1130700	31.0091	24.9519	21.4613	25.3788	25.7003	1.20657	0.970881	0.835061	0.987491	3.95036	0.153709	15.6053	0.607204	31.0091
PVP01_1130800	51.1031	32.0247	32.228	38.2334	38.3973	1.3309	0.834035	0.83933	0.995731	8.94678	0.233005	80.0448	2.08465	51.1031
PVP01_1130900	46.3767	47.2301	29.0216	51.484	43.5281	1.06544	1.08505	0.666733	1.18278	9.92563	0.228028	98.5181	2.26332	51.484
PVP01_1131000	237.577	95.782	171.725	195.539	175.156	1.35638	0.546839	0.980413	1.11637	59.5087	0.339747	3541.28	20.2179	237.577
PVP01_1131100	87.8643	68.7616	63.1882	64.678	71.123	1.23538	0.966798	0.888435	0.909382	11.4068	0.160381	130.115	1.82944	87.8643
PVP01_1131200	921.016	820.637	656.887	955.009	838.387	1.09856	0.978828	0.783513	1.1391	133.773	0.15956	17895.2	21.3448	955.009
PVP01_1131300	126.299	94.5926	90.3108	94.9941	101.549	1.24372	0.931496	0.889331	0.93545	16.6355	0.163817	276.739	2.72518	126.299
PVP01_1131400	21.4781	26.1023	24.849	35.3616	26.9477	0.797028	0.968626	0.922118	1.31223	5.9394	0.220404	35.2765	1.30907	35.3616
PVP01_1131500	209.311	364.799	255.55	222.593	263.063	0.795668	1.38673	0.971439	0.846158	70.5544	0.268203	4977.92	18.9229	364.799
PVP01_1131600	1037.54	1031.9	1075.93	962.245	1026.9	1.01036	1.00487	1.04774	0.937035	47.3372	0.046097	2240.81	2.1821	1075.93
PVP01_1131700	3146.05	3909.27	3923.97	4212.89	3798.05	0.828334	1.02928	1.03316	1.10923	456.59	0.120217	208474	54.8898	4212.89
PVP01_1131800	361.43	305.329	220.619	414.948	325.582	1.11011	0.937796	0.677615	1.27448	83.0638	0.255124	6899.59	21.1916	414.948
PVP01_1131900	519.367	470.561	403.684	482.056	468.917	1.10759	1.00351	0.860886	1.02802	48.2213	0.102835	2325.29	4.95886	519.367
PVP01_1132000	46.7157	62.7501	28.3546	68.9911	51.7029	0.903542	1.21367	0.548414	1.33438	18.1745	0.351518	330.313	6.38867	68.9911
PVP01_1132100	25.1701	44.6659	30.13	43.2033	35.7923	0.703226	1.24792	0.841801	1.20705	9.63598	0.269219	92.8522	2.59419	44.6659
PVP01_1132200	12.6522	13.2607	14.3562	18.6866	14.7389	0.858421	0.899706	0.974033	1.26784	2.72459	0.184857	7.4234	0.503659	18.6866
PVP01_1132300	31.3474	25.0489	23.3532	34.0812	28.4577	1.10154	0.880216	0.820629	1.19761	5.08757	0.178777	25.8833	0.909537	34.0812
PVP01_1132400	36.471	30.8577	55.466	52.3437	43.7846	0.832964	0.704761	1.26679	1.19548	11.9765	0.273531	143.436	3.27594	55.466
PVP01_1132500	52.6782	44.6169	72.0224	61.8405	57.7895	0.911553	0.772059	1.24629	1.0701	11.8128	0.204411	139.543	2.41468	72.0224
PVP01_1132600	5.07069	6.9736	11.7503	8.74383	8.13461	0.623348	0.857276	1.44448	1.07489	2.83901	0.349004	8.05997	0.990825	11.7503
PVP01_1132700	55.6614	32.6021	29.562	43.187	40.2531	1.38278	0.809927	0.734403	1.07289	11.8161	0.293545	139.62	3.46856	55.6614
PVP01_1132800	206.282	234.796	112.554	162.645	179.069	1.15197	1.3112	0.62855	0.90828	53.3543	0.297953	2846.68	15.8971	234.796
PVP01_1132900	357.233	512.679	485.843	387.833	435.897	0.819535	1.17615	1.11458	0.889735	75.0294	0.172127	5629.42	12.9146	512.679
PVP01_1133000	172.478	162.853	188.038	165.639	172.252	1.00131	0.945435	1.09164	0.961609	11.2742	0.0654517	127.107	0.737915	188.038
PVP01_1133100	11.1275	16.2759	18.5881	17.1372	15.7822	0.705068	1.03128	1.17779	1.08586	3.24649	0.205706	10.5397	0.667822	18.5881
PVP01_1133200	11.4804	9.84912	13.7457	14.0019	12.2693	0.935703	0.802746	1.12033	1.14122	1.97157	0.160692	3.8871	0.316815	14.0019
PVP01_1133300	36.7239	32.9353	33.3248	44.9311	36.9788	0.993108	0.890654	0.901187	1.21505	5.56793	0.150571	31.0019	0.83837	44.9311
PVP01_1133400	439.37	533.769	340.963	418.24	433.086	1.01451	1.23248	0.787288	0.965722	79.3381	0.183193	6294.54	14.5342	533.769
PVP01_1133500	42.242	56.4018	42.8156	54.5071	48.9916	0.862229	1.15125	0.873937	1.11258	7.50626	0.153215	56.344	1.15007	56.4018
PVP01_1133600	127.359	59.6959	39.2618	62.6633	72.245	1.76288	0.826298	0.543454	0.867372	38.187	0.528576	1458.24	20.1847	127.359
PVP01_1133700	49.02	61.7248	44.4115	83.5063	59.6656	0.821578	1.03451	0.744339	1.39957	17.4989	0.293283	306.212	5.13213	83.5063
PVP01_1133800	22.2366	16.5178	15.6831	25.3241	19.9404	1.11515	0.828359	0.786499	1.26999	4.62225	0.231803	21.3652	1.07145	25.3241
PVP01_1133900	68.4198	84.6033	83.1538	71.8602	77.0093	0.888462	1.09861	1.07979	0.933137	8.07706	0.104884	65.2388	0.847155	84.6033
PVP01_1134000	18.3007	15.6255	22.5722	28.9791	21.3694	0.856398	0.73121	1.05629	1.3561	5.82419	0.272548	33.9212	1.58737	28.9791
PVP01_1134100	42.1299	40.7233	23.8245	55.678	40.5889	1.03797	1.00331	0.58697	1.37175	13.0527	0.321583	170.373	4.19752	55.678
PVP01_1134200	28.7545	41.2339	18.8397	30.9829	29.9528	0.959995	1.37663	0.628981	1.03439	9.18806	0.306752	84.4204	2.81845	41.2339
PVP01_1134300	55.1213	44.4975	29.2338	39.2369	42.0224	1.31171	1.0589	0.695672	0.933714	10.786	0.256673	116.338	2.76848	55.1213
PVP01_1134400	179.127	257.236	204.193	162.322	200.72	0.892425	1.28157	1.01731	0.808701	41.4197	0.206356	1715.59	8.54722	257.236
PVP01_1134500	193.795	330.647	205.74	235.799	241.495	0.80248	1.36917	0.851942	0.976413	62.006	0.256759	3844.74	15.9206	330.647
PVP01_1134600	768.642	595.174	563.197	742.298	667.328	1.15182	0.891877	0.843959	1.11234	103.174	0.154607	10644.8	15.9514	768.642
PVP01_1134700	41.2559	37.5906	84.8339	40.8044	51.1212	0.807021	0.735323	1.65947	0.798189	22.5343	0.440801	507.795	9.93315	84.8339
PVP01_1134800	74.4914	57.1479	99.0308	42.374	68.261	1.09127	0.837197	1.45077	0.620764	24.3532	0.356766	593.079	8.68839	99.0308
PVP01_1134900	16.4763	17.0007	15.2139	14.8602	15.8878	1.03704	1.07005	0.957585	0.935323	1.01571	0.0639301	1.03166	0.0649342	17.0007
PVP01_1135000	36.1272	60.92	41.5766	66.9319	51.3889	0.703015	1.18547	0.809058	1.30246	14.8507	0.288986	220.542	4.29163	66.9319
PVP01_1135100	43.7585	69.263	49.2034	88.9724	62.7993	0.696799	1.10293	0.783502	1.41677	20.6091	0.328175	424.737	6.7634	88.9724
PVP01_1135200	490.842	476.721	821.298	322.516	527.844	0.929899	0.903147	1.55595	0.611006	209.966	0.397781	44085.8	83.5206	821.298
PVP01_1135300	314.461	359.579	259.641	339.52	318.3	0.987938	1.12968	0.815711	1.06667	43.243	0.135856	1869.95	5.87481	359.579
PVP01_1135400	53.1972	47.5002	35.3212	55.9531	47.9929	1.10844	0.989733	0.735967	1.16586	9.15176	0.19069	83.7548	1.74515	55.9531
PVP01_1135500	92.165	119.179	100.813	100.348	103.126	0.89371	1.15566	0.977569	0.97306	11.415	0.11069	130.303	1.26353	119.179
PVP01_1135600	54.6715	27.8621	38.0102	23.5764	36.0301	1.51739	0.773302	1.05496	0.654354	13.8231	0.383654	191.078	5.30329	54.6715
PVP01_1135700	142.663	153.173	142.994	147.217	146.512	0.973731	1.04547	0.97599	1.00481	4.90092	0.0334507	24.019	0.163939	153.173
PVP01_1135800	96.1093	127.457	87.2143	88.2248	99.7514	0.963489	1.27775	0.874317	0.884447	18.8936	0.189407	356.969	3.57859	127.457
PVP01_1135900	81.5822	66.2488	76.8818	108.311	83.256	0.979896	0.795725	0.923439	1.30094	17.8925	0.21491	320.143	3.84529	108.311
PVP01_1136000	350.845	322.516	231.296	326.412	307.767	1.13997	1.04792	0.751529	1.06058	52.4998	0.170583	2756.23	8.95557	350.845
PVP01_1136100	93.715	137.213	163.174	168.544	140.661	0.666245	0.975484	1.16005	1.19822	34.1571	0.242832	1166.7	8.29441	168.544
PVP01_1136200	103.444	76.367	72.1872	70.7202	80.6796	1.28216	0.946547	0.894739	0.876556	15.3637	0.190428	236.042	2.92568	103.444
PVP01_1136300	10.907	9.56956	8.40366	8.78221	9.41561	1.1584	1.01635	0.892524	0.932729	1.10652	0.11752	1.22439	0.130039	10.907
PVP01_1136400	1060.32	1579.39	1028.36	1113.06	1195.28	0.887087	1.32135	0.860349	0.931211	258.442	0.216219	66792.4	55.88	1579.39
PVP01_1136500	33.7092	21.1143	28.1293	48.1274	32.77	1.02866	0.644317	0.858384	1.46864	11.4619	0.349767	131.374	4.00898	48.1274
PVP01_1136600	65.8683	36.3129	80.9515	75.0117	64.5361	1.02064	0.562676	1.25436	1.16232	19.8118	0.306989	392.509	6.08201	80.9515
PVP01_1136700	70.4296	56.4594	53.0853	69.4575	62.358	1.12944	0.905408	0.8513	1.11385	8.87562	0.142333	78.7767	1.2633	70.4296
PVP01_1136800	139.649	83.0422	73.4094	77.9339	93.5086	1.49343	0.88807	0.785055	0.833441	31.0109	0.331637	961.677	10.2844	139.649
PVP01_1136900	96.2558	144.346	75.775	145.674	115.513	0.833292	1.24961	0.655988	1.26111	35.076	0.303655	1230.33	10.651	145.674
PVP01_1137000	101.05	93.2312	38.0627	68.6256	75.2424	1.34299	1.23908	0.505868	0.912061	28.3769	0.37714	805.247	10.702	101.05
PVP01_1137100	204.957	138.269	45.9422	91.7671	120.234	1.70465	1.15	0.382107	0.763239	67.9041	0.564767	4610.96	38.35	204.957
PVP01_1137200	57.0597	56.3005	48.1941	81.0986	60.6632	0.940598	0.928083	0.794453	1.33687	14.2021	0.234114	201.701	3.32493	81.0986
PVP01_1137300	7.6666	4.14099	7.81645	4.27295	5.97425	1.28327	0.69314	1.30836	0.715228	2.0423	0.341851	4.171	0.698164	7.81645
PVP01_1137400	88.5305	86.8233	82.767	95.331	88.363	1.0019	0.982576	0.936671	1.07886	5.23663	0.0592628	27.4223	0.310337	95.331
PVP01_1137500	756.562	618.047	498.574	618.562	622.936	1.21451	0.992151	0.800361	0.992978	105.459	0.169294	11121.6	17.8535	756.562
PVP01_1137600	142.316	154.911	164.17	172.78	158.544	0.897642	0.977084	1.03548	1.08979	13.0494	0.0823078	170.287	1.07407	172.78
PVP01_1137700	16.5296	10.0525	35.2781	17.7627	19.9057	0.830394	0.505005	1.77226	0.892341	10.7918	0.542144	116.462	5.85069	35.2781
PVP01_1137800	41.075	19.2913	23.5588	19.2968	25.8055	1.59172	0.747566	0.912938	0.747779	10.3763	0.402097	107.668	4.17228	41.075
PVP01_1137900	62.969	31.8925	51.1778	46.6623	48.1754	1.30708	0.662008	1.06232	0.968592	12.849	0.266712	165.096	3.42697	62.969
PVP01_1138000	42.4403	37.0883	40.1182	42.6074	40.5635	1.04627	0.914326	0.989021	1.05039	2.58039	0.0636135	6.6584	0.164147	42.6074
PVP01_1138100	252.644	282.957	180.027	234.762	237.597	1.06333	1.19091	0.757697	0.988066	43.2292	0.181943	1868.76	7.86524	282.957
PVP01_1138200	114.426	118.576	80.4431	105.047	104.623	1.0937	1.13336	0.768885	1.00405	17.0844	0.163295	291.877	2.7898	118.576
PVP01_1138300	166.737	177.573	141.174	183.988	167.368	0.99623	1.06097	0.843495	1.0993	18.8582	0.112675	355.63	2.12484	183.988
PVP01_1138400	294.16	463.256	366.031	472.419	398.966	0.737305	1.16114	0.917448	1.18411	84.848	0.21267	7199.19	18.0446	472.419
PVP01_1138500	265.763	312.883	265.517	310.309	288.618	0.920812	1.08407	0.91996	1.07515	26.5537	0.0920029	705.099	2.44302	312.883
PVP01_1138600	17.0357	39.0908	12.0609	34.8958	25.7708	0.661047	1.51686	0.468006	1.35408	13.2281	0.5133	174.984	6.79	39.0908
PVP01_1138700	3649.65	4539.77	3817.74	4482.96	4122.53	0.885294	1.10121	0.926067	1.08743	454.794	0.110319	206837	50.1724	4539.77
PVP01_1138800	54.5419	47.8684	53.1242	49.692	51.3066	1.06306	0.932987	1.03543	0.96853	3.06589	0.0597562	9.39966	0.183206	54.5419
PVP01_1138900	77.1508	71.7062	62.3577	101.595	78.2024	0.986553	0.916931	0.797388	1.29913	16.7489	0.214173	280.525	3.58716	101.595
PVP01_1139000	34.2072	21.3047	14.3383	30.0949	24.9863	1.36904	0.852656	0.573847	1.20446	8.90799	0.356515	79.3523	3.17584	34.2072
PVP01_1139100	54.4539	50.1292	44.4074	48.1646	49.2888	1.10479	1.01705	0.900964	0.977192	4.18236	0.0848542	17.4921	0.354891	54.4539
PVP01_1139200	603.277	700.054	780.09	569.873	663.324	0.909476	1.05537	1.17603	0.859118	95.4326	0.14387	9107.37	13.7299	780.09
PVP01_1139300	141.857	144.808	141.689	127.619	138.993	1.0206	1.04183	1.01939	0.918167	7.71693	0.0555202	59.551	0.428445	144.808
PVP01_1139400	8.46497	7.81385	21.9157	11.7136	12.477	0.678444	0.626259	1.75648	0.938813	6.51954	0.522523	42.5044	3.40661	21.9157
PVP01_1139500	43.1	63.8564	50.315	48.1224	51.3484	0.839363	1.24359	0.979874	0.937173	8.86869	0.172716	78.6537	1.53176	63.8564
PVP01_1139600	85.5062	97.6296	58.2027	115.008	89.0866	0.95981	1.0959	0.653327	1.29097	23.8854	0.268114	570.512	6.40402	115.008
PVP01_1139700	34.1124	19.7782	31.2474	14.341	24.8697	1.37164	0.795271	1.25644	0.576644	9.3609	0.376397	87.6265	3.52342	34.1124
PVP01_1139800	311.309	261.412	315.184	196.363	271.067	1.14846	0.964381	1.16275	0.724408	55.4967	0.204734	3079.88	11.3621	315.184
PVP01_1139900	65.9434	72.0099	35.9218	60.0201	58.4738	1.12774	1.23149	0.614323	1.02644	15.8114	0.270402	250.002	4.27545	72.0099
PVP01_1140000	59.0377	72.5544	89.3943	89.9343	77.7302	0.759521	0.933414	1.15006	1.15701	14.8458	0.190991	220.397	2.83541	89.9343
PVP01_1140100	55.7296	39.0334	31.8622	52.9113	44.8841	1.24163	0.869648	0.709877	1.17884	11.3411	0.252675	128.62	2.86561	55.7296
PVP01_1140200	159.849	182.166	158.831	202.463	175.827	0.909125	1.03605	0.903336	1.15149	20.7671	0.118111	431.273	2.45282	202.463
PVP01_1140300	144.897	177.075	259.177	265.813	211.74	0.684314	0.836283	1.22403	1.25537	60.1216	0.28394	3614.6	17.0709	265.813
PVP01_1140400	297.043	230.947	175.931	239.206	235.782	1.25982	0.979495	0.74616	1.01452	49.5653	0.210217	2456.72	10.4195	297.043
PVP01_1140500	201.237	234.174	120.098	246.987	200.624	1.00306	1.16723	0.598622	1.23109	57.0378	0.284302	3253.31	16.216	246.987
PVP01_1140600	36.9923	35.3916	16.861	41.2904	32.6338	1.13356	1.08451	0.516673	1.26526	10.8062	0.331134	116.773	3.57829	41.2904
PVP01_1140700	7.188	6.43611	6.15398	8.99933	7.19435	0.999117	0.894606	0.85539	1.25089	1.28001	0.177919	1.63843	0.227738	8.99933
PVP01_1140800	22.9642	20.0163	14.731	25.7804	20.873	1.10019	0.958958	0.705745	1.23511	4.72277	0.226263	22.3046	1.06859	25.7804
PVP01_1140900	32.0366	15.1602	16.7678	21.8553	21.455	1.4932	0.706605	0.781534	1.01866	7.60975	0.354685	57.9083	2.69906	32.0366
PVP01_1141000	20.6314	9.98015	15.9671	20.4898	16.7671	1.23047	0.595222	0.952287	1.22202	5.01644	0.299183	25.1647	1.50083	20.6314
PVP01_1141100	48.3493	26.4714	31.1011	43.5827	37.3761	1.29359	0.708244	0.832111	1.16606	10.283	0.275123	105.74	2.82909	48.3493
PVP01_1141200	47.8506	35.2455	33.3531	39.9092	39.0896	1.22413	0.901659	0.853247	1.02097	6.45785	0.165206	41.7038	1.06688	47.8506
PVP01_1141300	49.8676	51.3949	45.5915	68.6485	53.8756	0.925606	0.953955	0.846236	1.2742	10.1503	0.188402	103.028	1.91232	68.6485
PVP01_1141400	300.988	298.909	271.305	291.918	290.78	1.03511	1.02796	0.933025	1.00391	13.5506	0.0466008	183.618	0.631468	300.988
PVP01_1141500	23.6713	20.273	14.3276	24.6546	20.7316	1.1418	0.977878	0.691099	1.18923	4.66381	0.224961	21.7511	1.04917	24.6546
PVP01_1141600	85.2784	66.4309	41.0794	55.4711	62.0649	1.37402	1.07034	0.661878	0.893759	18.6351	0.300251	347.266	5.5952	85.2784
PVP01_1141700	27.3121	24.7573	28.3924	41.5367	30.4996	0.89549	0.811725	0.93091	1.36188	7.51425	0.246372	56.464	1.8513	41.5367
PVP01_1141800	39.3568	32.2758	27.4029	42.6432	35.4197	1.11116	0.911239	0.773663	1.20394	6.87587	0.194126	47.2776	1.33478	42.6432
PVP01_1141900	44.3491	58.5006	90.2419	80.224	68.3289	0.649053	0.856162	1.3207	1.17409	20.7629	0.303868	431.1	6.30919	90.2419
PVP01_1142000	153.795	143.791	116.041	144.019	139.411	1.10317	1.03141	0.832363	1.03305	16.2632	0.116656	264.491	1.8972	153.795
PVP01_1142100	68.831	65.7489	56.4069	88.5422	69.8822	0.984957	0.940853	0.807171	1.26702	13.515	0.193397	182.656	2.61377	88.5422
PVP01_1142200	176.92	167.609	95.7189	182.175	155.606	1.13698	1.07714	0.615137	1.17075	40.3763	0.259478	1630.25	10.4768	182.175
PVP01_1142300	13.6744	15.9314	14.1436	18.5033	15.5632	0.878638	1.02366	0.908786	1.18892	2.18804	0.140591	4.78753	0.307619	18.5033
PVP01_1142400	133.014	76.0497	85.1741	72.3391	91.6442	1.45142	0.829836	0.9294	0.789347	28.1022	0.306644	789.733	8.61737	133.014
PVP01_1142500	106.341	89.9997	196.945	155.483	137.192	0.775124	0.656012	1.43554	1.13332	48.5931	0.354198	2361.29	17.2116	196.945
PVP01_1142600	14.6009	8.96692	32.3317	21.8099	19.4274	0.751564	0.461562	1.66424	1.12264	10.0816	0.518937	101.638	5.2317	32.3317
PVP01_1142700	163.403	190.457	114.556	181.72	162.534	1.00535	1.1718	0.704813	1.11804	33.9138	0.208657	1150.15	7.07635	190.457
PVP01_1142800	55.4551	54.2699	62.8922	63.6448	59.0655	0.938875	0.918809	1.06479	1.07753	4.88693	0.0827375	23.8821	0.404333	63.6448
PVP01_1142900	149.139	217.778	193.489	177.934	184.585	0.807969	1.17983	1.04824	0.963968	28.7617	0.155818	827.237	4.48161	217.778
PVP01_1143000	444.688	351.577	321.576	204.385	330.556	1.34527	1.06359	0.972832	0.618306	99.109	0.299825	9822.59	29.7153	444.688
PVP01_1143100	37.556	28.8318	32.826	39.3555	34.6423	1.08411	0.832271	0.947569	1.13605	4.75271	0.137194	22.5883	0.652042	39.3555
PVP01_1143200	34.0172	21.6554	46.1787	43.5214	36.3432	0.936	0.595859	1.27063	1.19751	11.0966	0.305329	123.135	3.38812	46.1787
PVP01_1143300	17.9992	18.1515	32.6243	17.2872	21.5156	0.836567	0.843646	1.51631	0.803475	7.41541	0.344653	54.9883	2.55575	32.6243
PVP01_1143400	49.3048	43.0319	34.1186	64.207	47.6656	1.03439	0.902788	0.715791	1.34703	12.6662	0.26573	160.432	3.36579	64.207
PVP01_1143500	99.7797	95.0026	85.3418	121.696	100.455	0.993277	0.945723	0.849552	1.21145	15.3815	0.153118	236.591	2.3552	121.696
PVP01_1143600	80.6998	106.852	95.79	145.235	107.144	0.753189	0.997273	0.894029	1.35551	27.5634	0.257255	759.74	7.09081	145.235
PVP01_1143700	144.739	147.715	104.613	201.556	149.656	0.967146	0.987032	0.699024	1.3468	39.7929	0.265896	1583.48	10.5808	201.556
PVP01_1143800	194.334	169.641	161.266	147.706	168.237	1.15512	1.00835	0.958566	0.877965	19.6056	0.116536	384.38	2.28476	194.334
PVP01_1143900	26.3239	26.7872	37.5109	38.2235	32.2114	0.817224	0.831607	1.16452	1.18665	6.54	0.203034	42.7715	1.32784	38.2235
PVP01_1144000	9.85722	10.5607	9.98311	11.938	10.5848	0.931266	0.997727	0.943159	1.12785	0.952739	0.0900105	0.907712	0.0857565	11.938
PVP01_1144100	10.4593	11.176	10.9511	11.778	11.0911	0.943035	1.00765	0.987377	1.06193	0.547056	0.0493239	0.29927	0.0269829	11.778
PVP01_1144200	17.3847	7.36596	9.51057	9.43534	10.9241	1.5914	0.674283	0.870601	0.863714	4.42019	0.404626	19.5381	1.78852	17.3847
PVP01_1144300	6.7181	5.7553	7.27856	8.50849	7.06511	0.950884	0.814608	1.03021	1.2043	1.14963	0.162719	1.32164	0.187066	8.50849
PVP01_1144400	135.384	155.635	136.033	151.846	144.725	0.93546	1.07539	0.939945	1.04921	10.5284	0.0727479	110.847	0.765919	155.635
PVP01_1144500	88.916	85.14	167.307	138.838	120.05	0.740657	0.709203	1.39364	1.1565	39.8926	0.332299	1591.42	13.2562	167.307
PVP01_1144600	69.5963	56.2365	36.7978	78.4541	60.2712	1.15472	0.933058	0.610537	1.30169	18.1186	0.300619	328.285	5.4468	78.4541
PVP01_1144700	113.753	101.934	105.55	104.131	106.342	1.06969	0.958549	0.992552	0.979209	5.15975	0.0485204	26.6231	0.250353	113.753
PVP01_1144800	105.063	171.489	124.334	162.928	140.954	0.745373	1.21664	0.882092	1.1559	31.5152	0.223586	993.21	7.04637	171.489
PVP01_1144900	41.0151	48.8412	43.9802	50.709	46.1364	0.888997	1.05863	0.953265	1.09911	4.43853	0.0962045	19.7005	0.427006	50.709
PVP01_1145000	7.76116	9.83363	15.6433	9.44321	10.6703	0.727359	0.921587	1.46606	0.884997	3.43509	0.32193	11.7999	1.10586	15.6433
PVP01_1145100	131.196	106.92	84.7353	140.736	115.897	1.13201	0.922545	0.731127	1.21432	25.1838	0.217295	634.224	5.47232	140.736
PVP01_1145200	7.14135	7.19793	6.13867	10.9521	7.85751	0.908856	0.916057	0.781249	1.39384	2.11966	0.269762	4.49294	0.571802	10.9521
PVP01_1145300	75.6015	120.255	53.3972	85.591	83.7112	0.903123	1.43655	0.637874	1.02246	27.831	0.332464	774.563	9.2528	120.255
PVP01_1145400	54.1976	37.6437	24.2215	41.3105	39.3433	1.37756	0.9568	0.615644	1.05	12.3299	0.313392	152.026	3.86408	54.1976
PVP01_1145500	24.4514	21.6214	18.76	18.2299	20.7657	1.17749	1.04121	0.903414	0.877886	2.87343	0.138374	8.25657	0.397607	24.4514
PVP01_1145600	22.6287	23.5677	11.8179	22.0962	20.0276	1.12987	1.17676	0.59008	1.10329	5.50685	0.274963	30.3254	1.51418	23.5677
PVP01_1145700	25.0847	19.3546	21.3283	28.7133	23.6202	1.062	0.819408	0.902968	1.21562	4.14458	0.175467	17.1775	0.727238	28.7133
PVP01_1145800	86.3147	72.6724	47.614	74.6908	70.323	1.2274	1.03341	0.677076	1.06211	16.2894	0.231636	265.344	3.77321	86.3147
PVP01_1145900	65.2858	39.3815	43.2375	64.2263	53.0328	1.23105	0.742588	0.815298	1.21107	13.635	0.257104	185.912	3.50561	65.2858
PVP01_1146000	94.2241	53.0427	58.1508	69.2496	68.6668	1.37219	0.772465	0.846855	1.00849	18.3322	0.266974	336.071	4.89423	94.2241
PVP01_1146100	11.8509	9.05214	13.2949	12.0929	11.5727	1.02404	0.782197	1.14881	1.04495	1.7951	0.155115	3.2224	0.278448	13.2949
PVP01_1146200	14.0367	10.5515	25.8233	16.4349	16.7116	0.839938	0.631388	1.54523	0.983443	6.53711	0.391172	42.7339	2.55714	25.8233
PVP01_1146300	79.5572	89.7838	61.3991	97.9573	82.1744	0.968151	1.0926	0.747181	1.19207	15.7635	0.19183	248.489	3.02392	97.9573
PVP01_1146400	30.1134	32.3851	21.8448	55.6953	35.0097	0.860146	0.925034	0.623965	1.59086	14.5152	0.414605	210.69	6.01806	55.6953
PVP01_1146500	11.1901	12.002	12.2158	20.7789	14.0467	0.796636	0.854436	0.869656	1.47927	4.50983	0.32106	20.3386	1.44792	20.7789
PVP01_1146600	16.1995	6.86324	16.2533	9.03807	12.0885	1.34007	0.567748	1.34452	0.747657	4.85985	0.402021	23.6181	1.95376	16.2533
PVP01_1146700	38.327	47.7767	56.0978	51.7453	48.4867	0.790464	0.985357	1.15697	1.06721	7.57784	0.156287	57.4236	1.18432	56.0978
PVP01_1146800	23.7387	17.7481	23.3509	19.2282	21.0165	1.12953	0.844485	1.11108	0.914911	2.98553	0.142057	8.91342	0.424116	23.7387
PVP01_1146900	36.5847	24.0079	47.2077	33.4308	35.3078	1.03617	0.679961	1.33703	0.94684	9.56467	0.270894	91.483	2.59102	47.2077
PVP01_1147000	59.4549	23.6762	113.932	14.9335	52.9992	1.12181	0.446728	2.14969	0.281769	44.9567	0.848253	2021.11	38.1347	113.932
PVP01_1147100	186.976	105.158	134.052	112.29	134.619	1.38893	0.781153	0.995788	0.834132	37.005	0.274887	1369.37	10.1722	186.976
PVP01_1147200	224.993	187.245	297.593	172.552	220.596	1.01993	0.848815	1.34904	0.782209	55.882	0.253323	3122.8	14.1562	297.593
PVP01_1147300	391.143	273.05	399.933	248.775	328.225	1.19169	0.831898	1.21847	0.75794	78.4374	0.238974	6152.43	18.7445	399.933
PVP01_1147400	219.442	164.594	159.91	116.891	165.209	1.32827	0.996276	0.967924	0.707533	42.0488	0.254518	1768.1	10.7022	219.442
PVP01_1147500	50.1937	37.2125	104.65	34.312	56.5921	0.886939	0.657557	1.8492	0.606304	32.7743	0.579133	1074.16	18.9807	104.65
PVP01_1147600	950.155	739.256	845.153	629.648	791.053	1.20113	0.934521	1.06839	0.795962	137.81	0.174211	18991.6	24.008	950.155
PVP01_1147700	47.1016	35.0228	59.4255	31.0999	43.1624	1.09126	0.811418	1.37679	0.720531	12.8032	0.296627	163.921	3.79777	59.4255
PVP01_1148400	29.0935	4.22726	7.69431	14.0401	13.7638	2.11377	0.307129	0.559025	1.02007	10.9979	0.799045	120.953	8.7878	29.0935
PVP01_1148500	8.16659	21.1363	5.98447	8.1787	10.8665	0.751537	1.94509	0.550726	0.752652	6.92379	0.637168	47.9389	4.41162	21.1363
PVP01_1148600	18.2834	10.5997	5.30818	10.3516	11.1357	1.64187	0.951865	0.47668	0.929585	5.35262	0.480671	28.6506	2.57285	18.2834
PVP01_1148700	8.4815	11.9102	10.7602	10.2265	10.3446	0.819896	1.15134	1.04018	0.988583	1.42699	0.137946	2.03631	0.196847	11.9102
PVP01_1149000	22.8665	84.5452	24.6218	26.1718	39.5513	0.578148	2.13761	0.622528	0.661717	30.0263	0.759173	901.578	22.7951	84.5452
PVP01_1149100	20.7112	24.9278	17.6273	6.74532	17.5029	1.1833	1.42421	1.00711	0.385383	7.77096	0.443981	60.3878	3.45016	24.9278
PVP01_1149200	3.92557	2.03199	9.7454	9.43534	6.28458	0.624636	0.32333	1.55069	1.50135	3.89675	0.62005	15.1847	2.41618	9.7454
PVP01_1149500	23.1234	3.98977	1.38325	2.05846	7.63872	3.02713	0.522309	0.181084	0.269477	10.382	1.35913	107.787	14.1106	23.1234
PVP01_1201000	10.3849	19.1885	6.38527	23.9075	14.9665	0.693874	1.28209	0.426636	1.5974	8.00823	0.535076	64.1318	4.28501	23.9075
PVP01_1201300	7.20582	7.85773	27.1162	12.6241	13.701	0.525935	0.573517	1.97915	0.921402	9.26388	0.676148	85.8195	6.26376	27.1162
PVP01_1201400	57.953	34.4922	215.77	12.5787	80.1985	0.72262	0.430085	2.69045	0.156845	92.2605	1.1504	8512	106.137	215.77
PVP01_1201500	14.5674	10.9265	47.4556	3.34382	19.0733	0.763758	0.572868	2.48806	0.175314	19.4906	1.02187	379.882	19.9169	47.4556
PVP01_1201600	867.373	602.12	499.214	639.516	652.056	1.33021	0.923418	0.7656	0.980769	155.32	0.238201	24124.3	36.9973	867.373
PVP01_1201700	986.235	598.005	512.843	496.045	648.282	1.52131	0.922446	0.79108	0.765169	229.681	0.354292	52753.3	81.374	986.235
PVP01_1201800	12.8605	9.7096	26.0782	3.87099	13.1298	0.979488	0.739507	1.98618	0.294824	9.40136	0.716031	88.3856	6.73167	26.0782
PVP01_1201900	18.8316	12.315	26.5143	8.94802	16.6522	1.13088	0.739541	1.59224	0.537347	7.74976	0.465389	60.0588	3.60665	26.5143
PVP01_1202000	36.5371	19.3396	14.4121	19.3391	22.407	1.63061	0.863106	0.643197	0.863084	9.70222	0.433	94.133	4.20106	36.5371
PVP01_1202100	28.7893	18.2494	16.5814	22.3314	21.4879	1.33979	0.849288	0.771663	1.03926	5.43395	0.252885	29.5279	1.37416	28.7893
PVP01_1202200	14.1503	14.1972	31.1644	19.8758	19.8469	0.712972	0.715335	1.57024	1.00145	8.00952	0.403565	64.1523	3.23236	31.1644
PVP01_1202300	290.16	157.335	143.866	159.981	187.835	1.54476	0.837621	0.765915	0.851708	68.5803	0.365108	4703.26	25.0392	290.16
PVP01_1202400	67.132	41.9294	38.8001	46.9738	48.7088	1.37823	0.860817	0.796572	0.96438	12.7353	0.261459	162.189	3.32977	67.132
PVP01_1202500	15.1421	9.15683	17.3132	11.2189	13.2078	1.14646	0.693292	1.31084	0.849417	3.69513	0.27977	13.654	1.03378	17.3132
PVP01_1202600	14.806	21.7971	14.6258	17.7281	17.2392	0.858854	1.26439	0.848401	1.02836	3.35479	0.194602	11.2546	0.652847	21.7971
PVP01_1202700	6.87791	10.15	5.49888	9.73559	8.0656	0.852747	1.25843	0.68177	1.20705	2.2459	0.278455	5.04408	0.625383	10.15
PVP01_1202800	18.5851	16.6044	26.4807	22.9754	21.1614	0.878255	0.784655	1.25137	1.08572	4.4343	0.209547	19.663	0.929194	26.4807
PVP01_1202900	93.0612	110.551	121.497	98.0328	105.785	0.879716	1.04505	1.14852	0.926713	12.8007	0.121006	163.858	1.54896	121.497
PVP01_1203000	395.759	322.6	396.613	339.366	363.584	1.08849	0.887277	1.09084	0.93339	38.2638	0.10524	1464.12	4.02689	396.613
PVP01_1203100	87.0902	56.7092	137.663	36.8219	79.5711	1.0945	0.712686	1.73006	0.462755	43.899	0.551695	1927.12	24.2189	137.663
PVP01_1203200	57.2204	74.7097	100.965	137.098	92.4983	0.61861	0.807687	1.09153	1.48217	34.7457	0.375636	1207.26	13.0517	137.098
PVP01_1203300	915.856	761.414	541.771	641.734	715.194	1.28057	1.06463	0.757516	0.897287	161.114	0.225274	25957.8	36.2948	915.856
PVP01_1203400	40.1008	44.7798	26.2255	27.7963	34.7256	1.15479	1.28953	0.755221	0.800456	9.13321	0.263011	83.4155	2.40213	44.7798
PVP01_1203500	103.728	65.1249	147.1	51.2702	91.8058	1.12986	0.709377	1.6023	0.558464	43.0294	0.468701	1851.53	20.1679	147.1
PVP01_1203600	20.3228	8.68534	7.71352	11.9762	12.1745	1.6693	0.713406	0.633582	0.983715	5.73029	0.470681	32.8362	2.69714	20.3228
PVP01_1203700	95.7798	58.3021	44.8408	45.7313	61.1635	1.56596	0.953217	0.73313	0.747689	23.8821	0.390463	570.353	9.32506	95.7798
PVP01_1203800	183.761	135.501	122.228	125.049	141.635	1.29743	0.956693	0.86298	0.882898	28.6586	0.202342	821.318	5.79884	183.761
PVP01_1203900	15.6476	6.83386	21.0479	16.4098	14.9848	1.04423	0.456053	1.40462	1.0951	5.93489	0.396061	35.223	2.35058	21.0479
PVP01_1204000	104.756	66.4369	128.38	116.443	104.004	1.00723	0.638792	1.23438	1.1196	26.8376	0.258044	720.257	6.92528	128.38
PVP01_1204100	9.37867	10.395	12.3142	17.7875	12.4688	0.752168	0.833678	0.987598	1.42656	3.74887	0.300659	14.054	1.12713	17.7875
PVP01_1204200	59.7401	131.325	100.985	116.432	102.121	0.584996	1.28598	0.988881	1.14014	30.8497	0.302091	951.703	9.31941	131.325
PVP01_1204300	286.083	404.285	260.736	314.076	316.295	0.904482	1.27819	0.824344	0.992984	62.5746	0.197836	3915.58	12.3795	404.285
PVP01_1204400	6.10744	7.05752	8.11811	6.00052	6.8209	0.895401	1.03469	1.19018	0.879726	0.98671	0.14466	0.973597	0.142737	8.11811
PVP01_1204500	99.7554	69.3882	60.9996	77.9271	77.0176	1.29523	0.90094	0.792022	1.01181	16.6595	0.216308	277.54	3.60359	99.7554
PVP01_1204600	86.9957	85.1978	79.8649	92.1984	86.0642	1.01082	0.989933	0.927969	1.07127	5.08849	0.0591243	25.8927	0.300853	92.1984
PVP01_1204700	220.414	222.318	136.601	219.811	199.786	1.10325	1.11278	0.683737	1.10023	42.1369	0.21091	1775.52	8.88709	222.318
PVP01_1204800	27.3224	22.8782	47.9851	33.7369	32.9806	0.828437	0.693686	1.45495	1.02293	10.9511	0.332047	119.927	3.63628	47.9851
PVP01_1204900	22.9676	24.6398	44.8485	41.8082	33.566	0.684251	0.73407	1.33613	1.24555	11.3612	0.338474	129.077	3.84547	44.8485
PVP01_1205000	15.8382	12.6211	10.2973	10.6232	12.345	1.28297	1.02237	0.834131	0.86053	2.54535	0.206185	6.47878	0.524812	15.8382
PVP01_1205100	120.58	145.251	99.0777	121.921	121.707	0.990737	1.19344	0.814065	1.00175	18.8655	0.155007	355.907	2.92428	145.251
PVP01_1205200	98.7548	88.2257	72.148	110.824	92.4881	1.06776	0.953914	0.780079	1.19825	16.4049	0.177373	269.121	2.9098	110.824
PVP01_1205300	67.2448	78.6027	48.0895	81.3684	68.8264	0.977021	1.14204	0.698708	1.18223	15.1151	0.219612	228.466	3.31946	81.3684
PVP01_1205400	47.229	52.1018	20.4996	53.3012	43.2829	1.09117	1.20375	0.473619	1.23146	15.4142	0.356126	237.597	5.48939	53.3012
PVP01_1205500	102.95	108.764	115.535	108.012	108.815	0.946099	0.999529	1.06175	0.992618	5.17056	0.0475169	26.7347	0.245689	115.535
PVP01_1205600	128.358	171.537	162.664	100.104	140.666	0.912504	1.21947	1.15639	0.711644	32.8314	0.2334	1077.9	7.66283	171.537
PVP01_1205700	89.192	89.4632	62.6721	59.4854	75.2032	1.18601	1.18962	0.83337	0.790996	16.3617	0.217566	267.704	3.55974	89.4632
PVP01_1205800	22.6222	13.0924	39.9371	16.1677	22.9549	0.985509	0.570354	1.73981	0.704326	11.9978	0.522669	143.947	6.27087	39.9371
PVP01_1205900	48.0014	36.7302	26.0657	39.694	37.6228	1.27586	0.976274	0.692816	1.05505	9.06216	0.240869	82.1228	2.18279	48.0014
PVP01_1206000	6.79357	11.2092	15.4421	14.489	11.9835	0.566912	0.935389	1.28862	1.20908	3.90616	0.325963	15.2581	1.27326	15.4421
PVP01_1206100	7.80296	9.74074	17.8662	14.2149	12.4062	0.628956	0.785151	1.4401	1.14579	4.52318	0.36459	20.4592	1.64911	17.8662
PVP01_1206200	290.502	492.172	386.797	500.456	417.482	0.695844	1.17891	0.9265	1.19875	99.2115	0.237643	9842.92	23.5769	500.456
PVP01_1206300	203.517	129.652	131.327	175.429	159.981	1.27213	0.81042	0.82089	1.09656	35.9394	0.224648	1291.64	8.0737	203.517
PVP01_1206400	21.042	14.1768	25.0283	24.6392	21.2216	0.991538	0.668037	1.17938	1.16104	5.02767	0.236913	25.2775	1.19112	25.0283
PVP01_1206500	20.4424	15.0091	13.7256	19.8558	17.2582	1.1845	0.869678	0.795308	1.15051	3.38745	0.19628	11.4748	0.664888	20.4424
PVP01_1206600	246.365	241.771	234.476	242.757	241.342	1.02081	1.00178	0.97155	1.00586	4.98527	0.0206564	24.8529	0.102978	246.365
PVP01_1206700	113.776	107.667	116.969	92.1249	107.634	1.05706	1.0003	1.08673	0.855907	11.0363	0.102535	121.8	1.13161	116.969
PVP01_1206800	23.4342	21.2012	38.0141	24.9809	26.9076	0.870914	0.787926	1.41276	0.928396	7.56514	0.281153	57.2313	2.12696	38.0141
PVP01_1206900	14.9697	15.1487	11.1625	20.7025	15.4959	0.966046	0.977597	0.720354	1.336	3.92787	0.253479	15.4282	0.995632	20.7025
PVP01_1207000	119.82	113.94	140.857	104.687	119.826	0.99995	0.950879	1.17551	0.873658	15.3421	0.128036	235.379	1.96434	140.857
PVP01_1207100	86.5363	65.4076	118.399	52.6886	80.7579	1.07155	0.809922	1.4661	0.652427	28.7156	0.355577	824.587	10.2106	118.399
PVP01_1207200	114.058	71.6911	138.198	129.133	113.27	1.00696	0.632922	1.22008	1.14005	29.4532	0.260026	867.489	7.65859	138.198
PVP01_1207300	800.326	618.672	931.717	804.026	788.685	1.01476	0.784435	1.18135	1.01945	128.755	0.163253	16577.8	21.0196	931.717
PVP01_1207400	25.8355	20.2348	14.4434	16.4725	19.2465	1.34234	1.05135	0.750441	0.855868	5.00521	0.260058	25.0522	1.30164	25.8355
PVP01_1207500	243.46	110.958	65.1429	109.343	132.226	1.84124	0.839154	0.492663	0.82694	77.1343	0.583352	5949.7	44.9965	243.46
PVP01_1207600	58.3869	61.3375	14.7613	32.4062	41.723	1.39939	1.47011	0.353793	0.776699	22.1822	0.531654	492.05	11.7933	61.3375
PVP01_1207700	13.7247	6.00112	12.665	10.272	10.6657	1.28681	0.562656	1.18745	0.963087	3.4287	0.32147	11.756	1.10222	13.7247
PVP01_1207800	25.9357	34.5613	43.0155	53.9015	39.3535	0.659044	0.878227	1.09305	1.36967	11.9451	0.303534	142.686	3.62574	53.9015
PVP01_1207900	62.7063	51.6051	64.2926	62.1198	60.1809	1.04196	0.857499	1.06832	1.03222	5.79043	0.0962171	33.5291	0.557139	64.2926
PVP01_1208000	164.285	158.883	311.817	323.449	239.608	0.685639	0.663094	1.30136	1.34991	90.2469	0.376643	8144.51	33.9909	323.449
PVP01_1208100	26.3407	29.444	59.1028	40.931	38.9546	0.676189	0.755854	1.51722	1.05074	14.8259	0.380593	219.806	5.64262	59.1028
PVP01_1208200	41.0537	28.3341	54.099	37.6859	40.2932	1.01887	0.703198	1.34263	0.935292	10.6614	0.264596	113.666	2.82096	54.099
PVP01_1208300	25.3653	21.3011	11.6882	24.5909	20.7364	1.22323	1.02723	0.563657	1.18588	6.28418	0.303051	39.4909	1.90443	25.3653
PVP01_1208400	34.1814	26.3629	23.6943	36.4255	30.166	1.13311	0.873927	0.785463	1.2075	6.10058	0.202233	37.2171	1.23374	36.4255
PVP01_1208500	113.599	81.6186	84.0456	78.3058	89.3922	1.27079	0.913039	0.940189	0.87598	16.3084	0.182436	265.964	2.97525	113.599
PVP01_1208600	7.65098	12.4665	22.6215	20.5217	15.8152	0.483775	0.788262	1.43037	1.2976	6.98439	0.441626	48.7817	3.08449	22.6215
PVP01_1208700	298.602	303.862	221.791	302.443	281.674	1.0601	1.07877	0.787402	1.07373	39.9841	0.141952	1598.73	5.67581	303.862
PVP01_1208800	23.6131	17.8431	79.0633	24.4769	36.2491	0.651412	0.492236	2.18111	0.675242	28.6943	0.791587	823.363	22.714	79.0633
PVP01_1208900	158.715	129.766	146.832	165.675	150.247	1.05636	0.863684	0.977271	1.10268	15.7148	0.104593	246.955	1.64366	165.675
PVP01_1209000	59.7322	42.2231	37.3456	39.5039	44.7012	1.33625	0.944563	0.83545	0.883732	10.2174	0.228572	104.396	2.33542	59.7322
PVP01_1209100	66.8387	55.3321	68.5297	96.4646	71.7913	0.931014	0.770736	0.954569	1.34368	17.4628	0.243243	304.948	4.2477	96.4646
PVP01_1209200	240.708	286.827	300.058	232.044	264.909	0.908643	1.08274	1.13268	0.875938	33.574	0.126738	1127.22	4.2551	300.058
PVP01_1209300	63.9665	23.8312	23.4394	32.4743	35.9278	1.78042	0.663307	0.652402	0.903875	19.1519	0.533065	366.794	10.2092	63.9665
PVP01_1209400	93.4553	62.0781	68.3363	78.8735	75.6858	1.23478	0.820208	0.902895	1.04212	13.7247	0.181338	188.367	2.4888	93.4553
PVP01_1209500	316.651	245.797	261.941	274.654	274.761	1.15246	0.894586	0.953342	0.999611	30.3208	0.110353	919.35	3.346	316.651
PVP01_1209600	7.10308	6.64645	6.27557	9.23988	7.31625	0.970864	0.908451	0.857758	1.26293	1.32633	0.181285	1.75915	0.240444	9.23988
PVP01_1209700	159.886	94.9618	152.544	64.2701	117.915	1.35594	0.805338	1.29367	0.545052	46.0628	0.390643	2121.79	17.9941	159.886
PVP01_1209800	95.673	71.3356	136.054	135.451	109.628	0.872703	0.650704	1.24105	1.23555	31.7606	0.289712	1008.74	9.20142	136.054
PVP01_1209900	50.4641	37.1031	34.8102	43.3758	41.4383	1.21781	0.895382	0.840049	1.04676	7.02246	0.169468	49.3149	1.19008	50.4641
PVP01_1210000	24.4049	17.3473	21.5144	20.0908	20.8393	1.1711	0.83243	1.03239	0.96408	2.93959	0.14106	8.64119	0.414658	24.4049
PVP01_1210100	33.6495	16.6231	19.9477	24.7091	23.7324	1.41787	0.700441	0.840528	1.04116	7.3975	0.311705	54.723	2.30584	33.6495
PVP01_1210200	10.2497	7.07406	9.55147	8.96026	8.95887	1.14408	0.789615	1.06615	1.00015	1.36259	0.152094	1.85664	0.207241	10.2497
PVP01_1210300	24.1193	13.4545	13.7932	13.9771	16.336	1.47645	0.823609	0.844342	0.8556	5.19336	0.317909	26.971	1.65101	24.1193
PVP01_1210400	61.748	96.4442	86.3133	42.0042	71.6274	0.862072	1.34647	1.20503	0.586426	24.5403	0.342611	602.229	8.40779	96.4442
PVP01_1210500	193.357	202.236	258.801	177.709	208.026	0.929486	0.972168	1.24408	0.854264	35.3361	0.169864	1248.64	6.00234	258.801
PVP01_1210600	338.572	252.962	343.231	237.275	293.01	1.1555	0.863322	1.1714	0.809785	55.7024	0.190104	3102.76	10.5893	343.231
PVP01_1210700	85.8947	129.315	108.824	126.964	112.749	0.761819	1.14692	0.965185	1.12607	20.1085	0.178347	404.353	3.58629	129.315
PVP01_1210800	24.4429	23.6269	25.1254	30.1207	25.829	0.946336	0.914744	0.97276	1.16616	2.92599	0.113283	8.56142	0.331466	30.1207
PVP01_1210900	59.1878	42.4168	41.2838	45.1752	47.0159	1.25889	0.90218	0.878082	0.960849	8.27752	0.176058	68.5173	1.45732	59.1878
PVP01_1211000	44.4798	54.677	35.4864	59.5631	48.5516	0.916135	1.12616	0.730901	1.2268	10.7402	0.221211	115.351	2.37584	59.5631
PVP01_1211100	147.907	208.822	215.548	166.036	184.578	0.801324	1.13135	1.16779	0.899543	32.8404	0.177921	1078.49	5.84301	215.548
PVP01_1211200	28.2257	22.7343	23.5706	23.5075	24.5095	1.15162	0.92757	0.961691	0.959117	2.50646	0.102265	6.28234	0.256322	28.2257
PVP01_1211300	118.276	96.4683	118.549	115.117	112.103	1.05507	0.860536	1.0575	1.02689	10.5386	0.0940083	111.062	0.990714	118.549
PVP01_1211400	55.3763	28.5354	32.239	33.9721	37.5307	1.47549	0.760322	0.859003	0.905182	12.1112	0.322702	146.682	3.90833	55.3763
PVP01_1211500	196.78	111.803	134.617	155.024	149.556	1.31576	0.747566	0.900111	1.03656	36.0946	0.241345	1302.82	8.71127	196.78
PVP01_1211600	62.9404	40.5076	36.7014	24.9	41.2623	1.52537	0.981709	0.889465	0.603456	15.9064	0.385493	253.012	6.13179	62.9404
PVP01_1211700	177.917	208.684	234.735	211.744	208.27	0.854261	1.00199	1.12707	1.01668	23.3377	0.112055	544.647	2.6151	234.735
PVP01_1211800	350.126	318.571	227.98	236.205	283.221	1.23623	1.12482	0.804956	0.833997	60.5199	0.213685	3662.66	12.9322	350.126
PVP01_1211900	16.4072	13.2851	14.3835	14.1475	14.5558	1.12719	0.9127	0.988161	0.971948	1.32146	0.0907855	1.74625	0.119969	16.4072
PVP01_1212000	35.1708	43.0053	57.4053	57.2873	48.2172	0.729425	0.891908	1.19056	1.18811	11.0161	0.228467	121.353	2.51681	57.4053
PVP01_1212100	143.584	110.816	107.575	106.166	117.035	1.22684	0.94686	0.919168	0.907128	17.8059	0.152141	317.051	2.70902	143.584
PVP01_1212200	213.822	96.2175	346.239	83.5174	184.949	1.15611	0.520238	1.87208	0.45157	122.488	0.662279	15003.3	81.121	346.239
PVP01_1212300	15.6583	9.40944	33.236	13.122	17.8564	0.8769	0.52695	1.86129	0.734861	10.5693	0.591903	111.71	6.256	33.236
PVP01_1212400	29.8434	30.1798	15.0056	17.3325	23.0903	1.29246	1.30703	0.649865	0.750639	8.04943	0.348606	64.7933	2.80608	30.1798
PVP01_1212500	50.721	58.2699	51.9659	62.9279	55.9712	0.906199	1.04107	0.92844	1.12429	5.69464	0.101742	32.4289	0.579386	62.9279
PVP01_1212600	19.954	33.4135	29.3825	28.2949	27.7612	0.718772	1.2036	1.0584	1.01922	5.65138	0.203571	31.9381	1.15046	33.4135
PVP01_1212700	40.2094	24.8297	35.9645	41.2562	35.565	1.13059	0.698151	1.01123	1.16002	7.51369	0.211267	56.4555	1.58739	41.2562
PVP01_1212800	623.208	534.873	415.05	520.112	523.311	1.19089	1.02209	0.793123	0.993887	85.3303	0.163059	7281.26	13.9138	623.208
PVP01_1212900	155.504	159.9	125.288	176.021	154.178	1.0086	1.03711	0.812618	1.14167	21.1837	0.137398	448.749	2.91059	176.021
PVP01_1213000	24.9729	19.0847	50.9275	34.9943	32.4948	0.768519	0.587315	1.56725	1.07692	13.9334	0.428789	194.141	5.9745	50.9275
PVP01_1213100	65.1253	65.7037	98.8346	100.367	82.5076	0.789324	0.796335	1.19788	1.21646	19.7488	0.239357	390.015	4.72701	100.367
PVP01_1213200	30.9964	24.8555	24.1802	30.4321	27.6161	1.12241	0.900038	0.875585	1.10197	3.59549	0.130196	12.9275	0.468117	30.9964
PVP01_1213400	779.939	555.24	447.277	521.674	576.033	1.35398	0.963904	0.776479	0.905633	143.228	0.248646	20514.3	35.6132	779.939
PVP01_1213500	30.6247	40.5817	34.5389	30.7519	34.1243	0.897446	1.18923	1.01215	0.901173	4.67227	0.136919	21.8301	0.639722	40.5817
PVP01_1213600	414.304	274.627	327.847	311.94	332.18	1.24723	0.826743	0.986957	0.939071	59.1189	0.177973	3495.04	10.5216	414.304
PVP01_1213700	5.17882	8.24831	4.6708	3.83003	5.48199	0.944697	1.50462	0.852026	0.698657	1.92626	0.35138	3.71048	0.676849	8.24831
PVP01_1213900	71.411	45.8639	81.1855	39.3621	59.4556	1.20108	0.771397	1.36548	0.662042	20.03	0.33689	401.201	6.74791	81.1855
PVP01_1214000	88.9594	84.5452	126.464	106.251	101.555	0.875973	0.832507	1.24528	1.04624	19.0656	0.187737	363.498	3.57932	126.464
PVP01_1214100	70.1144	42.8362	54.4376	69.4502	59.2096	1.18417	0.723467	0.919405	1.17296	13.0976	0.221208	171.548	2.8973	70.1144
PVP01_1214200	44.1889	33.7187	36.2194	33.3264	36.8634	1.19872	0.914694	0.982531	0.904052	5.049	0.136965	25.4924	0.691538	44.1889
PVP01_1214300	47.9859	50.0196	95.9089	98.499	73.1034	0.656412	0.684231	1.31196	1.34739	27.8614	0.381124	776.259	10.6187	98.499
PVP01_1214400	59.4563	41.87	87.5249	89.5936	69.6112	0.85412	0.601484	1.25734	1.28706	23.0427	0.331019	530.964	7.62757	89.5936
PVP01_1214500	38.1795	32.6078	26.1961	20.4232	29.3516	1.30076	1.11094	0.892492	0.695811	7.70732	0.262585	59.4027	2.02383	38.1795
PVP01_1214600	61.3402	43.212	38.4526	32.2786	43.8208	1.39979	0.986106	0.877496	0.736604	12.5079	0.285432	156.447	3.57014	61.3402
PVP01_1214700	57.1082	47.769	43.7527	49.0645	49.4236	1.15548	0.966522	0.885259	0.992734	5.59997	0.113305	31.3596	0.634507	57.1082
PVP01_1214800	9.05273	6.30536	7.2331	8.41286	7.75101	1.16794	0.813489	0.933181	1.08539	1.22347	0.157847	1.49689	0.193121	9.05273
PVP01_1214900	9.4457	7.49411	7.60455	11.8246	9.09224	1.03887	0.824231	0.836378	1.30052	2.02961	0.223225	4.11932	0.453059	11.8246
PVP01_1215000	87.8174	62.3658	78.1645	83.3874	77.9338	1.12682	0.800241	1.00296	1.06998	11.1032	0.14247	123.281	1.58187	87.8174
PVP01_1215100	134.45	180.751	141.186	183.952	160.085	0.839868	1.1291	0.881945	1.14909	25.8911	0.161734	670.348	4.18745	183.952
PVP01_1215200	31.7455	36.5588	33.2956	37.8468	34.8617	0.910613	1.04868	0.955077	1.08563	2.82574	0.0810556	7.98478	0.229042	37.8468
PVP01_1215300	38.7047	54.7238	29.7617	64.0021	46.7981	0.827058	1.16936	0.63596	1.36762	15.433	0.329779	238.179	5.0895	64.0021
PVP01_1215400	226.136	305.235	239.276	250.518	255.291	0.885796	1.19563	0.937267	0.981303	34.7548	0.136138	1207.89	4.73143	305.235
PVP01_1215500	43.1887	24.388	34.0325	21.6106	30.805	1.40201	0.791691	1.10477	0.70153	9.82323	0.318885	96.4959	3.13248	43.1887
PVP01_1215800	14.4076	6.46427	11.3355	14.3091	11.6291	1.23892	0.555869	0.974752	1.23045	3.72667	0.32046	13.888	1.19425	14.4076
PVP01_1215900	53.0396	44.075	99.6344	71.3638	67.0282	0.791303	0.657559	1.48645	1.06468	24.5254	0.365897	601.497	8.9738	99.6344
PVP01_1216000	185.572	154.26	167.605	242.841	187.57	0.989351	0.822415	0.893562	1.29467	39.0172	0.208015	1522.34	8.11616	242.841
PVP01_1216100	42.642	34.1391	25.3772	34.5473	34.1764	1.2477	0.998909	0.742536	1.01085	7.05293	0.206368	49.7438	1.4555	42.642
PVP01_1216200	14.4477	19.5979	20.0647	29.0475	20.7894	0.694953	0.942685	0.965139	1.39722	6.06515	0.291742	36.7861	1.76946	29.0475
PVP01_1216300	8.77565	11.1733	19.1086	16.7063	13.941	0.629487	0.801473	1.37068	1.19836	4.78512	0.343241	22.8973	1.64245	19.1086
PVP01_1216400	454.184	402.534	311.58	434.334	400.658	1.1336	1.00468	0.777671	1.08405	63.0807	0.157443	3979.17	9.93159	454.184
PVP01_1216500	572.835	488.079	383.084	513.246	489.311	1.1707	0.997482	0.782905	1.04892	79.2356	0.161933	6278.28	12.8309	572.835
PVP01_1216600	264.826	160.515	106.822	167.13	174.823	1.51482	0.918156	0.611029	0.955994	65.7991	0.376375	4329.53	24.7652	264.826
PVP01_1216700	273.693	221.089	182.521	230.611	226.978	1.20581	0.974053	0.804133	1.016	37.4459	0.164976	1402.2	6.17767	273.693
PVP01_1216800	40.6123	27.5942	34.2938	30.9885	33.3722	1.21695	0.826862	1.02762	0.928572	5.54784	0.166241	30.7786	0.922282	40.6123
PVP01_1216900	29.2523	16.3869	103.387	6.77608	38.9506	0.751011	0.42071	2.65431	0.173966	43.9334	1.12793	1930.14	49.5536	103.387
PVP01_1217000	209.773	302.548	224.703	242.611	244.909	0.856535	1.23535	0.917497	0.990618	40.7036	0.166199	1656.79	6.76491	302.548
PVP01_1217200	59.2216	69.8592	71.032	82.0993	70.553	0.839391	0.990166	1.00679	1.16365	9.35287	0.132565	87.4762	1.23986	82.0993
PVP01_1217300	62.1312	22.7049	29.0065	29.4639	35.8266	1.73422	0.633744	0.809635	0.822402	17.8055	0.496991	317.036	8.84918	62.1312
PVP01_1217400	78.5178	74.1033	55.1597	65.0735	68.2136	1.15106	1.08634	0.808632	0.953967	10.3462	0.151673	107.043	1.56924	78.5178
PVP01_1217500	49.3325	34.0208	28.1612	37.7279	37.3106	1.32221	0.911827	0.754777	1.01118	8.93	0.239342	79.7448	2.13732	49.3325
PVP01_1217600	12.9191	7.99264	7.92784	12.5886	10.357	1.24737	0.77171	0.765454	1.21546	2.77101	0.267548	7.67847	0.741377	12.9191
PVP01_1217700	7.47451	6.74069	8.26291	14.2836	9.19043	0.813293	0.733447	0.899078	1.55418	3.45187	0.375594	11.9154	1.2965	14.2836
PVP01_1217800	139.726	163.686	119.914	142.98	141.577	0.986929	1.15617	0.846991	1.00991	17.921	0.126582	321.163	2.26847	163.686
PVP01_1217900	83.0881	63.948	60.971	88.7357	74.1857	1.12	0.861999	0.82187	1.19613	13.7888	0.185869	190.131	2.56291	88.7357
PVP01_1218000	410.352	441.487	454.526	211.992	379.589	1.08104	1.16307	1.19742	0.558477	113.258	0.29837	12827.3	33.7927	454.526
PVP01_1218100	114.096	60.5295	71.764	88.4722	83.7154	1.3629	0.723039	0.857237	1.05682	23.2811	0.278098	542.01	6.47443	114.096
PVP01_1218200	204.732	133.281	155.091	152.469	161.393	1.26853	0.825815	0.960951	0.944705	30.4845	0.188883	929.302	5.758	204.732
PVP01_1218300	17.713	9.03587	15.7749	18.3049	15.2072	1.16478	0.594185	1.03733	1.2037	4.25372	0.279718	18.0941	1.18984	18.3049
PVP01_1218400	282.602	263.699	206.254	265.686	254.56	1.11016	1.0359	0.810236	1.04371	33.3023	0.130823	1109.04	4.35671	282.602
PVP01_1218500	32.5987	19.6747	59.303	33.9204	36.3742	0.896204	0.540897	1.63036	0.93254	16.5819	0.45587	274.96	7.55919	59.303
PVP01_1218600	88.6016	64.5239	72.9535	83.6551	77.4335	1.14423	0.833281	0.942144	1.08035	10.8037	0.139523	116.721	1.50737	88.6016
PVP01_1218800	43.2441	32.445	33.0485	42.1636	37.7253	1.14629	0.860033	0.87603	1.11765	5.77089	0.152971	33.3032	0.882782	43.2441
PVP01_1218900	35.3446	25.4849	19.8562	28.7825	27.367	1.2915	0.931226	0.725551	1.05172	6.47045	0.236432	41.8667	1.52982	35.3446
PVP01_1219000	33.4322	28.569	13.8446	31.0592	26.7263	1.25091	1.06895	0.518015	1.16212	8.81432	0.3298	77.6923	2.90697	33.4322
PVP01_1219100	12.1954	7.5978	17.3994	9.09035	11.5707	1.05399	0.656639	1.50374	0.785633	4.33205	0.374397	18.7667	1.62191	17.3994
PVP01_1219200	163.587	122.003	171.507	72.745	132.46	1.23499	0.921052	1.29478	0.549183	45.346	0.342336	2056.26	15.5236	171.507
PVP01_1219300	456.915	649.318	593.852	602.844	575.732	0.793624	1.12781	1.03147	1.04709	82.8569	0.143916	6865.26	11.9244	649.318
PVP01_1219400	580.387	689.405	829.291	444.502	635.896	0.912707	1.08415	1.30413	0.699017	163.277	0.256766	26659.3	41.9239	829.291
PVP01_1219500	12.2355	6.57242	11.407	8.3232	9.63453	1.26996	0.682173	1.18397	0.863893	2.64593	0.27463	7.00093	0.72665	12.2355
PVP01_1219600	664.968	583.005	473.864	623.885	586.43	1.13392	0.994159	0.808048	1.06387	82.1664	0.140113	6751.31	11.5125	664.968
PVP01_1219700	143.283	259.659	409.635	441.597	313.543	0.45698	0.828143	1.30647	1.40841	138.472	0.441636	19174.5	61.1541	441.597
PVP01_1219800	179.789	177.554	496.23	76.8709	232.611	0.772917	0.763309	2.1333	0.33047	182.183	0.783207	33190.5	142.687	496.23
PVP01_1219900	72.3893	79.4834	149.913	88.277	97.5157	0.742335	0.815083	1.53732	0.90526	35.5309	0.364361	1262.44	12.9461	149.913
PVP01_1220000	247.047	610.089	730.712	467.341	513.797	0.480826	1.18741	1.42218	0.909583	207.877	0.404589	43212.7	84.1045	730.712
PVP01_1220100	183.448	94.576	127.102	151.56	139.171	1.31814	0.679564	0.913276	1.08902	37.6312	0.270394	1416.1	10.1753	183.448
PVP01_1220200	1032.53	2939.7	1457.97	322.909	1438.28	0.717894	2.0439	1.01369	0.224511	1105.04	0.768308	1.22111e+06	849.01	2939.7
PVP01_1220300	226.717	317.083	217.104	243.11	251.004	0.903242	1.26326	0.864944	0.968552	45.3425	0.180645	2055.94	8.19088	317.083
PVP01_1220400	165.78	122.658	142.216	165.87	149.131	1.11164	0.822485	0.953631	1.11224	20.8648	0.139909	435.34	2.91918	165.87
PVP01_1220500	35.0398	50.3499	29.8161	43.6197	39.7064	0.882473	1.26806	0.750915	1.09856	9.09566	0.229073	82.7311	2.08357	50.3499
PVP01_1220600	57.125	34.3527	38.4828	39.6407	42.4003	1.34728	0.810199	0.907607	0.934916	10.0754	0.237626	101.514	2.39419	57.125
PVP01_1220700	77.9132	45.8308	64.4529	64.2556	63.1131	1.2345	0.726169	1.02123	1.0181	13.176	0.208768	173.607	2.75073	77.9132
PVP01_1220800	28.7942	16.6535	17.5056	22.3824	21.3339	1.34969	0.780611	0.820552	1.04915	5.57726	0.261427	31.1058	1.45804	28.7942
PVP01_1220900	16.8902	23.4383	18.8403	15.2885	18.6143	0.907376	1.25915	1.01214	0.82133	3.52872	0.18957	12.4518	0.668939	23.4383
PVP01_1221000	40.7175	67.2946	39.2954	55.516	50.7059	0.803013	1.32716	0.774967	1.09486	13.2701	0.261708	176.097	3.4729	67.2946
PVP01_1221100	15.1518	24.9056	9.62922	14.975	16.1654	0.937298	1.54067	0.595668	0.926361	6.36546	0.39377	40.5191	2.50653	24.9056
PVP01_1221200	16.8916	10.8391	18.3845	16.5252	15.6601	1.07864	0.692148	1.17397	1.05524	3.31307	0.211562	10.9765	0.700919	18.3845
PVP01_1221300	69.5596	79.9077	68.6055	82.6014	75.1686	0.925382	1.06305	0.912689	1.09888	7.12369	0.0947695	50.7469	0.675108	82.6014
PVP01_1221400	592.755	646.948	454.56	672.434	591.674	1.00183	1.09342	0.768261	1.13649	97.2605	0.164382	9459.6	15.9879	672.434
PVP01_1221500	54.0498	33.0287	33.722	43.0865	40.9718	1.3192	0.806133	0.823055	1.05161	9.85154	0.240447	97.0528	2.36877	54.0498
PVP01_1221600	5.6668	6.11261	13.0588	9.09497	8.4833	0.667995	0.720547	1.53935	1.0721	3.40892	0.401839	11.6207	1.36984	13.0588
PVP01_1221700	74.9233	64.1676	45.5609	73.2141	64.4665	1.16221	0.995364	0.706738	1.13569	13.4583	0.208764	181.125	2.80961	74.9233
PVP01_1221800	102.835	106.843	69.191	181.707	115.144	0.893099	0.927908	0.600908	1.57808	47.4789	0.412343	2254.24	19.5776	181.707
PVP01_1221900	83.4661	68.8634	66.1876	75.9124	73.6074	1.13394	0.93555	0.899198	1.03132	7.74739	0.105253	60.022	0.815434	83.4661
PVP01_1222000	11.1723	8.49617	7.39289	8.8406	8.97549	1.24476	0.946597	0.823675	0.984971	1.5894	0.177082	2.52618	0.281453	11.1723
PVP01_1222100	32.6001	27.5987	21.7529	24.4554	26.6018	1.22549	1.03748	0.817724	0.919315	4.65805	0.175103	21.6974	0.815638	32.6001
PVP01_1222200	13.9795	25.4005	20.7073	19.4289	19.879	0.703228	1.27775	1.04166	0.977356	4.6968	0.236269	22.0599	1.10971	25.4005
PVP01_1222300	59.2221	53.507	43.6458	58.0267	53.6004	1.10488	0.998257	0.814281	1.08258	7.0781	0.132053	50.0995	0.934685	59.2221
PVP01_1222400	39.2122	35.5774	22.8243	34.1394	32.9383	1.19047	1.08012	0.692941	1.03646	7.07254	0.214721	50.0208	1.51862	39.2122
PVP01_1222500	129.47	124.048	177.033	105.32	133.968	0.966427	0.925954	1.32146	0.786159	30.5174	0.227797	931.314	6.95177	177.033
PVP01_1222600	6.62542	6.70002	6.46733	7.01314	6.70148	0.988651	0.999783	0.96506	1.04651	0.229307	0.0342174	0.0525818	0.0078463	7.01314
PVP01_1222700	202.292	125.998	97.7887	131.633	139.428	1.45087	0.903678	0.701357	0.944094	44.4479	0.318787	1975.61	14.1694	202.292
PVP01_1222800	482.451	294.781	189.679	212.677	294.897	1.636	0.999607	0.643204	0.721191	132.925	0.450752	17669.2	59.9164	482.451
PVP01_1222900	70.595	63.5536	50.9076	53.0179	59.5185	1.1861	1.0678	0.855324	0.89078	9.22634	0.155016	85.1254	1.43023	70.595
PVP01_1223000	242.501	142.558	121.138	159.203	166.35	1.45778	0.856976	0.728212	0.957036	53.1044	0.319233	2820.08	16.9527	242.501
PVP01_1223100	128.172	191.694	181.161	186.186	171.803	0.746039	1.11578	1.05447	1.08372	29.4038	0.171148	864.586	5.03242	191.694
PVP01_1223200	64.8999	33.5587	84.0568	98.4821	70.2494	0.92385	0.477708	1.19655	1.40189	28.0628	0.399473	787.518	11.2103	98.4821
PVP01_1223300	126.604	100.906	58.9543	70.1688	89.1583	1.41999	1.13176	0.661232	0.787014	30.6217	0.343454	937.691	10.5171	126.604
PVP01_1223400	46.5099	27.9835	38.2639	44.4527	39.3025	1.18338	0.712003	0.973574	1.13104	8.32005	0.211693	69.2232	1.76129	46.5099
PVP01_1223500	20.8003	14.1267	15.7906	30.1238	20.2103	1.02919	0.698983	0.781313	1.49051	7.19188	0.355851	51.7232	2.55924	30.1238
PVP01_1223600	44.8876	102.532	39.7373	86.7057	68.4656	0.655622	1.49757	0.580398	1.26641	30.954	0.452111	958.153	13.9946	102.532
PVP01_1223700	137.941	106.157	88.7416	100.468	108.327	1.27338	0.979969	0.819202	0.927452	21.0321	0.194154	442.35	4.08347	137.941
PVP01_1223800	124.243	77.8873	89.4956	87.3366	94.7406	1.3114	0.822111	0.944638	0.92185	20.304	0.214311	412.252	4.35137	124.243
PVP01_1223900	52.1566	37.7154	38.4123	57.7461	46.5076	1.12146	0.810951	0.825936	1.24165	10.0175	0.215395	100.351	2.15772	57.7461
PVP01_1224000	63.6223	66.5453	73.4267	87.9369	72.8828	0.87294	0.913045	1.00746	1.20655	10.845	0.148801	117.614	1.61374	87.9369
PVP01_1224100	94.3695	101.533	68.4419	106.922	92.8166	1.01673	1.09391	0.737389	1.15197	17.0438	0.183629	290.492	3.12974	106.922
PVP01_1224200	83.2424	82.4757	94.7579	68.9843	82.3651	1.01065	1.00134	1.15046	0.837543	10.5421	0.127993	111.136	1.34931	94.7579
PVP01_1224300	118.862	109.165	87.0335	136.931	112.998	1.0519	0.96608	0.770222	1.2118	20.7848	0.18394	432.007	3.82315	136.931
PVP01_1224400	134.263	114.862	92.397	127.324	117.212	1.14548	0.979955	0.788293	1.08628	18.3875	0.156874	338.099	2.88452	134.263
PVP01_1224500	40.2412	36.9222	39.2081	39.5317	38.9758	1.03247	0.947311	1.00596	1.01426	1.43544	0.0368291	2.0605	0.0528661	40.2412
PVP01_1224600	18.2588	17.6566	24.7658	11.86	18.1353	1.00681	0.973604	1.36561	0.653973	5.27849	0.291062	27.8624	1.53637	24.7658
PVP01_1224700	17.2071	14.8196	29.1611	17.4118	19.6499	0.875684	0.754182	1.48403	0.886101	6.44906	0.328198	41.5904	2.11657	29.1611
PVP01_1224800	41.5295	51.1001	81.8112	41.9327	54.0934	0.767737	0.944665	1.51241	0.775191	18.9997	0.35124	360.99	6.67346	81.8112
PVP01_1224900	140.492	153.682	106.881	164.808	141.466	0.993117	1.08635	0.755526	1.165	25.1074	0.177481	630.384	4.45609	164.808
PVP01_1225000	31.1836	15.5599	35.1244	25.3307	26.7996	1.16358	0.580601	1.31063	0.945188	8.5051	0.317359	72.3368	2.69917	35.1244
PVP01_1225100	101.447	79.7648	167.268	51.9562	100.109	1.01337	0.79678	1.67086	0.518996	49.1416	0.490881	2414.9	24.1227	167.268
PVP01_1225200	162.516	116.379	106.015	130.565	128.869	1.2611	0.903082	0.822659	1.01316	24.5852	0.190777	604.434	4.69031	162.516
PVP01_1225300	32.6664	39.4544	82.0727	82.8775	59.2677	0.551167	0.665698	1.38478	1.39836	26.9424	0.454589	725.896	12.2477	82.8775
PVP01_1225400	30.3662	31.2106	20.485	32.0287	28.5226	1.06464	1.09424	0.718202	1.12292	5.40123	0.189367	29.1733	1.02281	32.0287
PVP01_1225500	44.1599	28.7602	19.0157	32.0548	30.9977	1.42462	0.927819	0.613456	1.0341	10.3752	0.33471	107.645	3.47269	44.1599
PVP01_1225600	24.9005	32.13	13.0307	32.0395	25.5252	0.975527	1.25876	0.510504	1.25521	8.99189	0.352275	80.8541	3.16762	32.13
PVP01_1225700	147.12	152.812	109.751	95.9913	126.419	1.16375	1.20878	0.868156	0.759313	27.8615	0.220391	776.263	6.14042	152.812
PVP01_1225800	14.3968	11.97	26.0649	27.5434	19.9938	0.720064	0.598686	1.30365	1.3776	7.94906	0.397577	63.1875	3.16036	27.5434
PVP01_1225900	18.8222	19.8697	15.0575	17.9431	17.9231	1.05016	1.10861	0.840116	1.00111	2.06637	0.115291	4.2699	0.238234	19.8697
PVP01_1226000	16.0909	20.3806	11.2975	19.0211	16.6975	0.96367	1.22058	0.676597	1.13916	4.02046	0.240782	16.1641	0.968054	20.3806
PVP01_1226100	729.141	737.397	841.184	731.435	759.789	0.959662	0.970528	1.10713	0.962681	54.3746	0.0715654	2956.6	3.89134	841.184
PVP01_1226200	39.5293	40.3832	35.3063	40.3528	38.8929	1.01636	1.03832	0.907783	1.03754	2.42357	0.0623138	5.87367	0.151022	40.3832
PVP01_1226300	253.817	164.348	172.558	155.164	186.472	1.36116	0.881356	0.925384	0.832105	45.4555	0.243766	2066.2	11.0805	253.817
PVP01_1226400	98.3844	86.7564	108.7	93.2471	96.772	1.01666	0.896503	1.12326	0.963575	9.26668	0.0957579	85.8714	0.887358	108.7
PVP01_1226600	14.7654	18.0596	7.8117	13.8332	13.6175	1.0843	1.32621	0.573653	1.01584	4.2741	0.313869	18.2679	1.34151	18.0596
PVP01_1226700	14.8415	5.35616	11.7021	16.7923	12.173	1.21921	0.440003	0.961315	1.37947	5.00499	0.411155	25.05	2.05783	16.7923
PVP01_1226800	78.0538	41.3513	81.1081	65.136	66.4123	1.17529	0.622645	1.22128	0.980782	18.0847	0.27231	327.058	4.92466	81.1081
PVP01_1226900	25.5558	34.0746	26.2164	36.7617	30.6521	0.833737	1.11166	0.855288	1.19932	5.61808	0.183285	31.5628	1.02971	36.7617
PVP01_1227000	318.812	268.014	189.673	289.077	266.394	1.19677	1.00608	0.712002	1.08515	55.2295	0.207323	3050.3	11.4503	318.812
PVP01_1227100	93.6779	54.896	166.264	57.0452	92.9708	1.00761	0.590465	1.78835	0.613582	52.0023	0.559341	2704.24	29.087	166.264
PVP01_1227200	47.13	26.2462	44.3915	32.1305	37.4746	1.25765	0.700374	1.18458	0.857395	9.92819	0.264931	98.5689	2.63029	47.13
PVP01_1227300	96.739	63.1539	115.356	127.623	100.718	0.960494	0.627037	1.14534	1.26713	28.0775	0.278774	788.348	7.82728	127.623
PVP01_1227400	5.95358	13.6083	7.93828	13.4186	10.2297	0.58199	1.33027	0.776004	1.31173	3.87814	0.379106	15.0399	1.47022	13.6083
PVP01_1227500	12.5012	11.4887	12.2331	12.4324	12.1639	1.02773	0.944495	1.00569	1.02208	0.464237	0.0381653	0.215516	0.0177177	12.5012
PVP01_1227600	93.0198	79.2487	70.0207	112.272	88.6403	1.04941	0.894048	0.789942	1.2666	18.3714	0.207258	337.51	3.80763	112.272
PVP01_1227700	74.258	61.2914	79.8967	54.5684	67.5036	1.10006	0.907972	1.18359	0.808377	11.6207	0.172149	135.041	2.00049	79.8967
PVP01_1227800	28.0333	22.2792	15.8594	25.986	23.0395	1.21675	0.967001	0.688358	1.12789	5.34639	0.232054	28.5839	1.24065	28.0333
PVP01_1227900	5.7856	6.71359	12.1506	10.8294	8.8698	0.652281	0.756905	1.36988	1.22093	3.09651	0.349108	9.5884	1.08102	12.1506
PVP01_1228000	110.385	73.4839	54.7531	78.6428	79.3162	1.39171	0.926468	0.690314	0.99151	23.1163	0.291444	534.362	6.73711	110.385
PVP01_1228100	21.7776	30.7769	13.1867	27.3643	23.2764	0.93561	1.32224	0.566527	1.17563	7.68151	0.330013	59.0056	2.535	30.7769
PVP01_1228200	72.7533	50.8524	30.3973	26.1718	45.0437	1.61517	1.12896	0.67484	0.581031	21.3871	0.474809	457.41	10.1548	72.7533
PVP01_1228300	55.815	107.379	80.2422	120.32	90.9391	0.613763	1.18078	0.882373	1.32308	28.7613	0.31627	827.211	9.09633	120.32
PVP01_1228400	13.9402	11.3059	11.1636	17.0361	13.3615	1.04331	0.846158	0.835508	1.27502	2.76248	0.20675	7.63128	0.571141	17.0361
PVP01_1228500	136.078	178.162	137.489	184.7	159.107	0.85526	1.11976	0.864128	1.16085	25.9215	0.162918	671.922	4.22308	184.7
PVP01_1228600	29.2	20.1484	29.2966	29.6487	27.0734	1.07855	0.744213	1.08212	1.09512	4.62071	0.170673	21.3509	0.788631	29.6487
PVP01_1228700	65.7159	58.9148	46.4397	78.5686	62.4098	1.05297	0.944	0.74411	1.25892	13.4077	0.214833	179.765	2.88041	78.5686
PVP01_1228800	35.9041	81.9208	45.0459	62.3252	56.299	0.63774	1.4551	0.800119	1.10704	20.2927	0.360444	411.792	7.31437	81.9208
PVP01_1228900	109.853	103.88	98.695	158.467	117.724	0.933142	0.882405	0.838361	1.34609	27.5421	0.233955	758.568	6.44363	158.467
PVP01_1229000	256.347	240.616	112.962	280.948	222.718	1.15099	1.08036	0.507197	1.26145	75.0297	0.336882	5629.45	25.2761	280.948
PVP01_1229100	33.689	31.2303	35.4617	40.1302	35.1278	0.959041	0.889048	1.00951	1.14241	3.75926	0.107017	14.132	0.402304	40.1302
PVP01_1229200	57.2527	116.79	52.6028	108.651	83.8241	0.68301	1.39327	0.627538	1.29618	33.5854	0.400665	1127.98	13.4565	116.79
PVP01_1229300	80.3201	85.1785	117.832	193.495	119.206	0.67379	0.714546	0.98847	1.62319	52.2517	0.43833	2730.24	22.9035	193.495
PVP01_1229400	183.517	305.709	315.687	768.359	393.318	0.466587	0.777257	0.802625	1.95353	257.147	0.65379	66124.7	168.12	768.359
PVP01_1229500	39.475	60.4838	26.7286	44.3217	42.7523	0.923343	1.41475	0.625197	1.03671	13.9567	0.326455	194.79	4.55624	60.4838
PVP01_1229600	28.7576	32.5174	16.9523	27.1785	26.3515	1.09131	1.23399	0.643316	1.03139	6.65423	0.252519	44.2788	1.68032	32.5174
PVP01_1229700	1257.71	1011.56	341.667	1084.11	923.762	1.36151	1.09504	0.369865	1.17358	401.57	0.434712	161259	174.567	1257.71
PVP01_1229800	111.709	67.1534	49.1694	78.9826	76.7536	1.45542	0.874922	0.640614	1.02904	26.3306	0.343054	693.3	9.0328	111.709
PVP01_1229900	123.965	149.605	76.172	160.544	127.571	0.97173	1.17271	0.597093	1.25846	37.5392	0.29426	1409.19	11.0463	160.544
PVP01_1230000	10.5682	14.3653	12.1609	23.4878	15.1456	0.697776	0.948483	0.802936	1.55081	5.7753	0.38132	33.3541	2.20224	23.4878
PVP01_1230100	37.3505	21.9595	25.9186	43.5105	32.1848	1.1605	0.682295	0.805306	1.3519	9.97961	0.310072	99.5927	3.0944	43.5105
PVP01_1230200	114.51	117.751	105.069	101.653	109.746	1.04341	1.07294	0.957386	0.926259	7.61898	0.0694239	58.0489	0.52894	117.751
PVP01_1230300	35.7901	34.4882	44.5199	61.2562	44.0136	0.81316	0.783581	1.0115	1.39176	12.3278	0.28009	151.974	3.45289	61.2562
PVP01_1230400	150.397	152.405	227.428	176.027	176.564	0.851798	0.86317	1.28808	0.996957	35.8506	0.203046	1285.27	7.27932	227.428
PVP01_1230500	171.525	204.248	211.872	261.926	212.393	0.807584	0.961652	0.997548	1.23322	37.3734	0.175964	1396.77	6.57638	261.926
PVP01_1230600	18.0744	16.4781	13.705	15.4564	15.9285	1.13472	1.03451	0.860409	0.970363	1.83246	0.115043	3.35793	0.210813	18.0744
PVP01_1230700	77.2139	66.7313	48.1273	73.5044	66.3942	1.16296	1.00508	0.724872	1.10709	12.9282	0.194719	167.138	2.51736	77.2139
PVP01_1230800	46.8267	43.1219	23.6191	55.6438	42.3029	1.10694	1.01936	0.558333	1.31537	13.5179	0.31955	182.733	4.31964	55.6438
PVP01_1230900	605.904	830.1	470.508	663.307	642.455	0.943108	1.29208	0.73236	1.03246	148.938	0.231826	22182.4	34.5276	830.1
PVP01_1231000	28.2358	22.8823	24.2969	29.9623	26.3443	1.0718	0.868586	0.922282	1.13733	3.30883	0.125599	10.9483	0.415586	29.9623
PVP01_1231100	262.659	363.122	233.728	342.427	300.484	0.87412	1.20846	0.777838	1.13958	62.1016	0.206672	3856.61	12.8347	363.122
PVP01_1231200	558.327	491.37	422.346	574.306	511.587	1.09136	0.960481	0.82556	1.1226	69.5006	0.135853	4830.33	9.44185	574.306
PVP01_1231300	49.5114	26.1424	48.8175	59.9243	46.0989	1.07403	0.567094	1.05897	1.29991	14.2412	0.308928	202.813	4.39952	59.9243
PVP01_1231400	295.872	362.944	257.43	313.991	307.559	0.962	1.18008	0.837009	1.02091	43.8116	0.142449	1919.46	6.24093	362.944
PVP01_1231500	676.188	566.881	361.473	463.877	517.105	1.30764	1.09626	0.699032	0.897066	135.203	0.261462	18279.9	35.3504	676.188
PVP01_1231600	12.4186	7.82567	8.02639	6.38074	8.66285	1.43355	0.90336	0.92653	0.736564	2.60894	0.301164	6.80655	0.785717	12.4186
PVP01_1231700	49.7832	39.1128	62.0381	72.9309	55.9663	0.889522	0.698864	1.10849	1.30312	14.6849	0.262388	215.645	3.85313	72.9309
PVP01_1231800	28.675	22.0742	25.9501	34.9238	27.9058	1.02757	0.791026	0.929919	1.25149	5.40606	0.193725	29.2254	1.04729	34.9238
PVP01_1231900	23.8763	13.3509	22.4159	16.595	19.0595	1.25272	0.700484	1.1761	0.870693	4.93723	0.259043	24.3763	1.27896	23.8763
PVP01_1232000	21.6885	23.1448	14.117	23.7099	20.6651	1.04953	1.12	0.683134	1.14734	4.44765	0.215226	19.7816	0.957247	23.7099
PVP01_1232100	233.872	208.966	361.998	280.213	271.262	0.862162	0.770347	1.33449	1.033	67.3101	0.248137	4530.65	16.7021	361.998
PVP01_1232200	12.4917	8.03966	16.5256	11.4474	12.1261	1.03015	0.663005	1.36281	0.944031	3.49518	0.288237	12.2163	1.00744	16.5256
PVP01_1232300	24.4424	13.5679	17.4655	22.5624	19.5096	1.25284	0.695449	0.895228	1.15648	4.93742	0.253077	24.3781	1.24955	24.4424
PVP01_1232400	31.7532	34.9388	42.4005	37.1706	36.5658	0.868386	0.955506	1.15957	1.01654	4.48024	0.122526	20.0726	0.548945	42.4005
PVP01_1232500	24.583	20.6379	17.7048	20.1045	20.7576	1.18429	0.994236	0.852933	0.968539	2.85156	0.137374	8.13138	0.391731	24.583
PVP01_1232600	62.1943	24.9624	27.1492	37.3336	37.9099	1.64058	0.658467	0.716151	0.984799	17.0636	0.450108	291.165	7.68045	62.1943
PVP01_1232700	128.65	84.7976	103.877	60.3645	94.4223	1.3625	0.898068	1.10013	0.639304	28.9453	0.306552	837.832	8.87324	128.65
PVP01_1232800	213.062	238.67	135.53	171.37	189.658	1.1234	1.25842	0.714602	0.903574	45.5127	0.239972	2071.4	10.9218	238.67
PVP01_1232900	48.9996	44.8391	37.3001	50.6836	45.4556	1.07797	0.986437	0.820583	1.11501	5.96613	0.131252	35.5947	0.783066	50.6836
PVP01_1233000	11.4616	14.7873	17.6002	16.85	15.1748	0.755306	0.974466	1.15983	1.1104	2.74632	0.180979	7.54229	0.497028	17.6002
PVP01_1233100	33.0474	14.8849	23.0247	23.6495	23.6516	1.39726	0.629339	0.973493	0.99991	7.42808	0.314062	55.1764	2.33288	33.0474
PVP01_1233200	19.0076	11.0749	18.2384	30.2277	19.6371	0.967941	0.563977	0.92877	1.53931	7.91254	0.402937	62.6082	3.18825	30.2277
PVP01_1233300	49.6008	46.0244	33.8193	45.5733	43.7545	1.13362	1.05188	0.772934	1.04157	6.86411	0.156878	47.116	1.07683	49.6008
PVP01_1233400	44.5371	36.1859	87.4026	25.6341	48.4399	0.91943	0.747026	1.80435	0.529194	27.1022	0.559501	734.53	15.1637	87.4026
PVP01_1233500	12.4592	12.7372	17.5319	17.9262	15.1636	0.82165	0.839984	1.15618	1.18218	2.96884	0.195787	8.814	0.581259	17.9262
PVP01_1233600	225.718	162.327	146.631	186.487	180.291	1.25197	0.900362	0.813303	1.03437	34.4369	0.191008	1185.9	6.57772	225.718
PVP01_1233700	90.6698	89.7641	86.6102	86.1718	88.304	1.02679	1.01654	0.980819	0.975854	2.24679	0.0254438	5.04805	0.0571667	90.6698
PVP01_1233800	11.7415	13.6495	16.7551	15.556	14.4255	0.813939	0.946205	1.16149	1.07837	2.19933	0.152461	4.83703	0.335311	16.7551
PVP01_1233900	16.9348	18.4038	9.16957	12.387	14.2238	1.1906	1.29387	0.644664	0.870865	4.23245	0.297562	17.9137	1.25942	18.4038
PVP01_1234000	32.3084	16.5539	32.8541	28.562	27.5696	1.17188	0.60044	1.19168	1.036	7.58755	0.275214	57.5709	2.0882	32.8541
PVP01_1234100	128.257	125.382	118.352	139.95	127.985	1.00212	0.97966	0.924732	1.09349	8.9964	0.0702925	80.9352	0.632379	139.95
PVP01_1234200	163.232	178.581	190.765	158.506	172.771	0.944788	1.03363	1.10415	0.917434	14.7425	0.0853296	217.341	1.25797	190.765
PVP01_1234300	29.5482	34.5354	72.9949	44.1749	45.3134	0.652086	0.762146	1.61089	0.974876	19.4274	0.428734	377.423	8.32917	72.9949
PVP01_1234400	9.41603	9.5659	11.0054	14.5574	11.1362	0.845535	0.858993	0.988256	1.30722	2.39071	0.21468	5.71551	0.513238	14.5574
PVP01_1234500	316.767	334.566	263.314	281.881	299.132	1.05895	1.11846	0.88026	0.94233	32.3887	0.108276	1049.03	3.50691	334.566
PVP01_1234600	31.5568	29.6515	18.0133	31.4835	27.6763	1.14021	1.07137	0.650857	1.13756	6.502	0.23493	42.276	1.52752	31.5568
PVP01_1234700	154.068	136.274	85.0835	98.3452	118.443	1.30078	1.15055	0.718352	0.830319	32.1655	0.27157	1034.62	8.7352	154.068
PVP01_1234800	117.567	564.125	118.682	208.363	252.184	0.466195	2.23696	0.470616	0.826233	212.267	0.841714	45057.3	178.668	564.125
PVP01_1234900	14.9763	13.7397	28.5503	38.9253	24.0479	0.62277	0.571347	1.18723	1.61866	11.9744	0.497941	143.387	5.96257	38.9253
PVP01_1235000	59.7629	48.3115	85.1824	98.9384	73.0488	0.818123	0.661359	1.1661	1.35442	23.1369	0.316732	535.315	7.32818	98.9384
PVP01_1235100	32.1976	18.4966	34.3792	38.4262	30.8749	1.04284	0.599082	1.1135	1.24458	8.64627	0.280042	74.758	2.42132	38.4262
PVP01_1235200	22.5579	13.1609	25.055	30.0976	22.7178	0.992959	0.57932	1.10288	1.32484	7.10126	0.312585	50.428	2.21975	30.0976
PVP01_1235300	12.7104	9.24378	16.2429	14.5812	13.1946	0.963305	0.700575	1.23103	1.10509	3.00323	0.227611	9.01941	0.68357	16.2429
PVP01_1235400	130.311	211.105	135.265	191.145	166.957	0.780509	1.26443	0.810181	1.14488	40.3378	0.241607	1627.14	9.74589	211.105
PVP01_1235500	27.1912	20.5286	18.6334	27.3055	23.4147	1.16129	0.876741	0.7958	1.16617	4.4941	0.191935	20.1969	0.862574	27.3055
PVP01_1235600	29.9687	21.1575	18.3616	22.3338	22.9554	1.30552	0.921679	0.799882	0.972921	4.96347	0.216222	24.6361	1.07321	29.9687
PVP01_1235700	100.662	62.041	102.241	78.3563	85.8251	1.17287	0.722877	1.19127	0.912977	19.2448	0.224232	370.361	4.3153	102.241
PVP01_1235800	11.3318	13.8072	9.19729	11.9744	11.5777	0.978763	1.19257	0.794399	1.03427	1.90218	0.164297	3.61829	0.312523	13.8072
PVP01_1235900	374.33	302.867	184.477	317.267	294.735	1.27006	1.02759	0.625907	1.07645	79.7204	0.270481	6355.34	21.5629	374.33
PVP01_1236000	81.5286	56.8103	61.6818	60.824	65.2112	1.25022	0.871174	0.945878	0.932724	11.0836	0.169964	122.846	1.88381	81.5286
PVP01_1236100	18.4416	15.7925	22.9309	20.8627	19.5069	0.945387	0.809584	1.17553	1.0695	3.08186	0.157988	9.49787	0.486897	22.9309
PVP01_1236200	18.9328	18.0515	24.5027	21.0239	20.6277	0.917833	0.875109	1.18785	1.01921	2.86834	0.139053	8.22736	0.39885	24.5027
PVP01_1236300	49.6226	31.3224	51.199	38.4874	42.6579	1.16327	0.73427	1.20022	0.902235	9.44006	0.221297	89.1147	2.08906	51.199
PVP01_1236400	202.468	121.386	156.612	121.63	150.524	1.34509	0.806423	1.04045	0.808044	38.3802	0.254978	1473.04	9.7861	202.468
PVP01_1236500	88.1667	84.2928	97.657	102.604	93.1801	0.946196	0.904622	1.04805	1.10114	8.42557	0.0904224	70.9903	0.761861	102.604
PVP01_1236600	43.264	27.4885	36.7206	26.1252	33.3996	1.29535	0.823019	1.09943	0.782202	8.08689	0.242126	65.3978	1.95804	43.264
PVP01_1236700	11.4928	7.80584	9.99233	10.7097	10.0002	1.14926	0.780571	0.999216	1.07095	1.58604	0.158601	2.51551	0.251547	11.4928
PVP01_1236800	105.323	64.0449	48.5819	55.123	68.2682	1.54278	0.938137	0.711633	0.807448	25.5032	0.373574	650.414	9.52733	105.323
PVP01_1236900	23.0944	19.1636	55.9451	39.9273	34.5326	0.668771	0.554942	1.62007	1.15622	16.8784	0.488766	284.879	8.24956	55.9451
PVP01_1237000	105.09	72.2894	71.7341	60.9662	77.5199	1.35565	0.932527	0.925363	0.786458	19.1047	0.246449	364.99	4.70833	105.09
PVP01_1237100	36.6642	21.9464	39.913	45.6427	36.0416	1.01728	0.608919	1.10742	1.26639	10.1033	0.280324	102.077	2.8322	45.6427
PVP01_1237200	10.6152	5.78148	12.8761	12.8948	10.5419	1.00695	0.548429	1.22142	1.2232	3.34921	0.317705	11.2172	1.06406	12.8948
PVP01_1237300	13.0501	15.9526	22.9914	25.4316	19.3564	0.6742	0.82415	1.18779	1.31386	5.81597	0.300467	33.8255	1.74751	25.4316
PVP01_1237400	33.2382	34.1527	21.5488	17.2487	26.5471	1.25205	1.28649	0.81172	0.64974	8.44707	0.318192	71.3531	2.68779	34.1527
PVP01_1237500	63.7303	50.0678	53.201	55.3724	55.5929	1.14638	0.900615	0.956975	0.996034	5.84562	0.105151	34.1713	0.61467	63.7303
PVP01_1237600	384.984	689.139	572.456	573.794	555.093	0.693548	1.24148	1.03128	1.03369	125.906	0.226819	15852.2	28.5577	689.139
PVP01_1237700	117.992	87.733	86.2959	110.73	100.688	1.17186	0.871338	0.857065	1.09974	16.0752	0.159654	258.412	2.56647	117.992
PVP01_1237800	162.589	141.677	104.767	151.43	140.116	1.16039	1.01114	0.747718	1.08075	25.0668	0.178901	628.344	4.48446	162.589
PVP01_1237900	41.3818	39.6918	24.4778	33.4618	34.7533	1.19073	1.1421	0.70433	0.962838	7.65027	0.220131	58.5266	1.68406	41.3818
PVP01_1238000	101.569	87.0667	71.8436	99.2349	89.9285	1.12944	0.968176	0.798896	1.10349	13.6304	0.151569	185.788	2.06595	101.569
PVP01_1238100	275.003	201.581	134.594	146.143	189.33	1.4525	1.06471	0.710895	0.771895	64.1641	0.3389	4117.03	21.7452	275.003
PVP01_1238200	8.02183	6.98878	15.5062	8.96157	9.8696	0.812782	0.708112	1.57111	0.907998	3.84314	0.389392	14.7697	1.49649	15.5062
PVP01_1238300	106.598	80.5418	55.9083	72.4006	78.8622	1.3517	1.0213	0.708937	0.918065	21.1402	0.268066	446.91	5.66697	106.598
PVP01_1238400	47.0901	37.8629	69.1197	18.405	43.1194	1.09209	0.878094	1.60298	0.426838	21.0572	0.488346	443.405	10.2832	69.1197
PVP01_1238500	32.7531	29.4617	60.8915	35.6604	39.6917	0.825188	0.742264	1.53411	0.898435	14.3583	0.361745	206.16	5.19404	60.8915
PVP01_1238600	123.053	109.834	214.745	130.357	144.497	0.851594	0.760111	1.48615	0.902142	47.5958	0.329389	2265.36	15.6776	214.745
PVP01_1238700	140.286	178.471	137.428	160.998	154.296	0.909202	1.15668	0.890679	1.04344	19.2367	0.124674	370.052	2.39833	178.471
PVP01_1238800	20.3674	27.374	28.0642	27.5471	25.8382	0.788268	1.05944	1.08615	1.06614	3.65895	0.14161	13.3879	0.518145	28.0642
PVP01_1238900	100	100.505	116.711	102.891	105.027	0.952138	0.956947	1.11125	0.979665	7.89087	0.075132	62.2659	0.592857	116.711
PVP01_1239000	284.865	244.242	177.971	242.301	237.345	1.20022	1.02906	0.749842	1.02088	44.1798	0.186142	1951.85	8.2237	284.865
PVP01_1239100	10.2483	18.5668	27.2503	22.5796	19.6612	0.521244	0.944335	1.38599	1.14843	7.20907	0.366664	51.9706	2.6433	27.2503
PVP01_1239200	18.4201	16.7304	35.4949	23.3273	23.4932	0.784062	0.712139	1.51086	0.992939	8.47624	0.360796	71.8467	3.0582	35.4949
PVP01_1239300	57.4045	80.727	46.1002	91.6819	68.9784	0.83221	1.17032	0.668328	1.32914	20.9033	0.303041	436.949	6.33457	91.6819
PVP01_1239400	80.584	113.992	55.8842	119.171	92.4078	0.872048	1.23358	0.604756	1.28962	29.7541	0.321987	885.307	9.58044	119.171
PVP01_1239500	21.9157	13.2313	12.1782	17.127	16.113	1.36012	0.821154	0.755797	1.06293	4.41537	0.274024	19.4955	1.20992	21.9157
PVP01_1239600	19.506	21.7874	14.1976	23.4042	19.7238	0.988958	1.10462	0.719821	1.1866	4.01622	0.203623	16.13	0.817796	23.4042
PVP01_1239700	14.2486	18.8892	14.4707	22.6593	17.5669	0.811103	1.07527	0.823746	1.28988	4.01159	0.22836	16.0929	0.916087	22.6593
PVP01_1239800	15.2278	11.5996	12.4081	7.67884	11.7286	1.29835	0.989003	1.05794	0.654712	3.11573	0.265653	9.70777	0.827702	15.2278
PVP01_1239900	106.955	69.8142	81.5269	95.767	88.5158	1.20832	0.78872	0.921044	1.08192	16.2396	0.183466	263.726	2.97943	106.955
PVP01_1240000	21.4705	20.4112	22.9862	22.8509	21.9297	0.97906	0.930756	1.04818	1.04201	1.22223	0.0557338	1.49384	0.0681193	22.9862
PVP01_1240100	19.0103	16.8779	6.44893	15.4236	14.4402	1.31649	1.16881	0.446596	1.0681	5.52738	0.382777	30.5519	2.11576	19.0103
PVP01_1240200	7.62892	7.89789	26.1001	22.6931	16.08	0.474435	0.491162	1.62314	1.41126	9.70401	0.603483	94.1677	5.8562	26.1001
PVP01_1240300	194.407	88.7074	188.066	186.961	164.535	1.18155	0.539139	1.14301	1.1363	50.6583	0.307887	2566.26	15.597	194.407
PVP01_1240400	27.5993	20.8639	29.1794	15.2185	23.2153	1.18884	0.898714	1.25691	0.655538	6.43604	0.277233	41.4226	1.78428	29.1794
PVP01_1240500	306.762	257.709	183.356	298.446	261.568	1.17278	0.985246	0.700987	1.14099	56.3752	0.215528	3178.16	12.1504	306.762
PVP01_1240600	11.9798	12.1594	27.3952	20.6912	18.0564	0.663466	0.673412	1.5172	1.14592	7.43539	0.411787	55.285	3.0618	27.3952
PVP01_1240700	125.054	135.914	103.04	105.124	117.283	1.06626	1.15886	0.878559	0.896328	15.8977	0.13555	252.736	2.15492	135.914
PVP01_1240800	68.6321	36.0839	79.3369	68.1777	63.0576	1.0884	0.572237	1.25816	1.0812	18.7073	0.296669	349.962	5.54988	79.3369
PVP01_1240900	372.856	292.483	207.451	275.45	287.06	1.29888	1.01889	0.722675	0.959555	67.9773	0.236805	4620.92	16.0974	372.856
PVP01_1241000	6.72232	6.86147	13.4666	15.9212	10.7429	0.625746	0.638698	1.25354	1.48202	4.67133	0.434829	21.8213	2.03123	15.9212
PVP01_1241100	32.7537	19.26	42.9626	48.1217	35.7745	0.91556	0.538372	1.20093	1.34514	12.7276	0.355773	161.992	4.52814	48.1217
PVP01_1241200	11.9073	9.44301	22.4091	20.5919	16.0878	0.740143	0.586966	1.39292	1.27997	6.37379	0.396187	40.6252	2.52521	22.4091
PVP01_1241300	14.1404	16.2871	16.4208	11.1366	14.4962	0.975454	1.12354	1.13276	0.768241	2.4715	0.170493	6.1083	0.421372	16.4208
PVP01_1241400	179.786	132.392	181.37	191.927	171.369	1.04912	0.772556	1.05836	1.11996	26.5374	0.154856	704.235	4.10947	191.927
PVP01_1241500	19.2553	11.3619	10.5927	17.0142	14.556	1.32284	0.780563	0.727719	1.16888	4.24406	0.291567	18.0121	1.23743	19.2553
PVP01_1241600	11.5451	10.5624	9.84372	14.8666	11.7045	0.986385	0.902426	0.841023	1.27017	2.22045	0.18971	4.93039	0.421241	14.8666
PVP01_1241700	30.4782	17.2731	19.351	21.6012	22.1759	1.37439	0.778914	0.872615	0.974086	5.81022	0.262006	33.7587	1.52231	30.4782
PVP01_1241800	197.774	144.911	168.011	174.036	171.183	1.15534	0.846527	0.98147	1.01667	21.7217	0.126892	471.833	2.75631	197.774
PVP01_1241900	17.1773	19.3544	13.3869	18.5772	17.124	1.00312	1.13025	0.781765	1.08487	2.64923	0.154709	7.01841	0.409859	19.3544
PVP01_1242000	22.322	16.5333	50.3835	29.4433	29.6705	0.752329	0.55723	1.6981	0.992342	14.7836	0.49826	218.555	7.36608	50.3835
PVP01_1242100	295.76	222.746	356.72	213.452	272.169	1.08668	0.818409	1.31065	0.784261	67.3195	0.247344	4531.91	16.6511	356.72
PVP01_1242200	61.2317	34.9224	92.5882	26.8113	53.8884	1.13627	0.64805	1.71815	0.497534	29.6899	0.550952	881.492	16.3577	92.5882
PVP01_1242300	61.9159	51.0728	53.1824	58.0493	56.0551	1.10455	0.911118	0.948752	1.03558	4.87858	0.0870318	23.8005	0.424591	61.9159
PVP01_1242400	143.11	77.2985	68.611	72.4503	90.3674	1.58365	0.85538	0.759245	0.80173	35.3409	0.39108	1248.98	13.8211	143.11
PVP01_1242500	9.88532	7.11731	16.8508	13.5515	11.8512	0.834117	0.600554	1.42186	1.14347	4.24898	0.358526	18.0538	1.52337	16.8508
PVP01_1242600	40.7632	25.5964	37.2821	28.2845	32.9815	1.23594	0.776082	1.13039	0.857586	7.20304	0.218396	51.8838	1.57312	40.7632
PVP01_1242700	9.49379	9.98897	15.3285	12.5737	11.8462	0.801418	0.843219	1.29395	1.06141	2.68569	0.226713	7.21294	0.60888	15.3285
PVP01_1242800	100.158	53.8692	63.5067	77.3498	73.7209	1.35861	0.730718	0.861447	1.04922	20.0874	0.272479	403.503	5.47339	100.158
PVP01_1242900	481.405	523.687	546.628	398.51	487.558	0.987381	1.0741	1.12116	0.81736	65.2226	0.133774	4253.99	8.72511	546.628
PVP01_1243000	37.9687	23.7217	44.6444	41.7991	37.0335	1.02525	0.640548	1.20551	1.12868	9.28647	0.250759	86.2385	2.32866	44.6444
PVP01_1243100	21.8898	11.017	12.2968	12.6542	14.4644	1.51335	0.76166	0.850139	0.874848	4.99988	0.345667	24.9988	1.72829	21.8898
PVP01_1243200	70.7772	36.3396	37.6766	36.5028	45.324	1.56158	0.801773	0.831272	0.805374	16.9792	0.374618	288.294	6.36072	70.7772
PVP01_1243300	268.421	310.13	346.423	320.926	311.475	0.861774	0.995682	1.1122	1.03034	32.4866	0.104299	1055.38	3.38833	346.423
PVP01_1243400	30.8143	23.3057	22.0893	24.2019	25.1028	1.22752	0.92841	0.879954	0.964112	3.90485	0.155554	15.2479	0.607417	30.8143
PVP01_1243500	36.8192	25.6927	38.224	38.223	34.7397	1.05986	0.739577	1.1003	1.10027	6.06757	0.174658	36.8154	1.05975	38.224
PVP01_1243600	105.195	48.685	87.1213	61.6492	75.6626	1.39032	0.643448	1.15144	0.814791	25.3484	0.335019	642.544	8.49222	105.195
PVP01_1243700	12.7049	5.23338	8.65682	8.37709	8.74305	1.45314	0.598576	0.990138	0.958143	3.06352	0.350395	9.38513	1.07344	12.7049
PVP01_1243800	16.4849	9.5626	13.8623	12.8023	13.178	1.25094	0.725647	1.05193	0.971489	2.8645	0.21737	8.20537	0.622656	16.4849
PVP01_1243900	15.1974	12.2134	11.1811	11.4128	12.5012	1.21568	0.97698	0.894404	0.912938	1.85109	0.148073	3.42653	0.274097	15.1974
PVP01_1244000	530.555	1229.49	278.027	682.765	680.209	0.779988	1.80752	0.408737	1.00376	402.435	0.591635	161954	238.095	1229.49
PVP01_1244100	95.7938	48.3727	70.414	75.2247	72.4513	1.32218	0.667658	0.97188	1.03828	19.4636	0.268644	378.831	5.22877	95.7938
PVP01_1244200	19.9628	26.303	47.1158	8.72395	25.5264	0.782046	1.03042	1.84577	0.341762	16.1243	0.631673	259.994	10.1853	47.1158
PVP01_1244300	6.24234	8.39238	13.0223	11.1228	9.69496	0.643875	0.865644	1.3432	1.14728	2.98481	0.307872	8.90907	0.918939	13.0223
PVP01_1244400	15.3247	9.62432	16.7345	7.37083	12.2636	1.24961	0.784788	1.36457	0.601034	4.48197	0.36547	20.0881	1.63803	16.7345
PVP01_1244500	57.9567	55.2667	29.2988	45.6555	47.0444	1.23196	1.17478	0.62279	0.970476	12.9553	0.275385	167.84	3.56769	57.9567
PVP01_1244600	72.5429	52.2505	60.2606	71.0884	64.0356	1.13285	0.81596	0.941048	1.11014	9.57872	0.149584	91.7518	1.43282	72.5429
PVP01_1244700	41.1607	37.7579	35.2492	42.336	39.126	1.05201	0.965035	0.900916	1.08204	3.23241	0.0826154	10.4485	0.267047	42.336
PVP01_1244800	75.8645	76.4141	84.7636	85.0227	80.5162	0.942226	0.949052	1.05275	1.05597	5.06012	0.062846	25.6048	0.318008	85.0227
PVP01_1244900	57.4404	47.6776	42.1762	57.0231	51.0793	1.12453	0.933403	0.8257	1.11636	7.45272	0.145905	55.543	1.08739	57.4404
PVP01_1245000	24.3047	24.1751	43.9808	30.5639	30.7561	0.790239	0.786026	1.42999	0.99375	9.30698	0.302606	86.6199	2.81635	43.9808
PVP01_1245100	145.617	120.551	148.969	198.372	153.377	0.949404	0.785977	0.971259	1.29336	32.5666	0.21233	1060.58	6.91486	198.372
PVP01_1245200	92.0852	58.734	69.7804	74.8597	73.8648	1.24667	0.795155	0.944704	1.01347	13.8876	0.188014	192.865	2.61106	92.0852
PVP01_1245300	60.7117	49.105	96.7968	75.9622	70.6439	0.859404	0.695106	1.37021	1.07528	20.6142	0.291804	424.944	6.01529	96.7968
PVP01_1245400	668.112	748.273	895.883	677.133	747.35	0.893974	1.00123	1.19875	0.906045	105.312	0.140914	11090.7	14.84	895.883
PVP01_1245500	1574.55	1468.27	1269.18	1592.38	1476.1	1.0667	0.994699	0.859823	1.07878	148.426	0.100553	22030.2	14.9247	1592.38
PVP01_1245600	61.6045	63.1638	51.791	55.9945	58.1385	1.05962	1.08644	0.890822	0.963123	5.23305	0.0900101	27.3848	0.471027	63.1638
PVP01_1245700	25.0568	31.4466	31.6281	33.5005	30.408	0.82402	1.03416	1.04012	1.1017	3.68629	0.121228	13.5887	0.446881	33.5005
PVP01_1245800	28.0462	28.5062	22.9244	24.5163	25.9983	1.07877	1.09647	0.881766	0.942997	2.71592	0.104465	7.37621	0.283719	28.5062
PVP01_1245900	83.5467	63.619	45.5628	81.4024	68.5327	1.21908	0.928301	0.664833	1.18779	17.7277	0.258674	314.27	4.58569	83.5467
PVP01_1246000	21.375	13.262	9.60963	16.5388	15.1964	1.40659	0.872709	0.632364	1.08834	4.9977	0.328875	24.977	1.64362	21.375
PVP01_1246100	712.809	544.924	355.152	578.095	547.745	1.30135	0.99485	0.648389	1.05541	147.498	0.269283	21755.8	39.7188	712.809
PVP01_1246200	123.215	62.9639	161.026	41.8979	97.2757	1.26666	0.647273	1.65536	0.430713	54.7143	0.562466	2993.65	30.7749	161.026
PVP01_1246300	10.2191	7.85384	21.0162	6.64756	11.4342	0.893733	0.686874	1.83802	0.581376	6.558	0.573544	43.0074	3.7613	21.0162
PVP01_1246400	60.245	42.2357	48.2242	53.4485	51.0384	1.18039	0.827529	0.944862	1.04722	7.65892	0.150062	58.6591	1.14931	60.245
PVP01_1246500	923.306	656.634	566.462	771.941	729.586	1.26552	0.900009	0.776416	1.05805	154.113	0.211234	23750.9	32.554	923.306
PVP01_1246600	20.7153	17.9106	41.783	30.0323	27.6103	0.750274	0.648693	1.51331	1.08772	10.7758	0.390284	116.119	4.20564	41.783
PVP01_1246700	8.6414	6.70955	11.1737	8.74931	8.81849	0.979918	0.76085	1.26708	0.992155	1.82855	0.207354	3.3436	0.379157	11.1737
PVP01_1246800	22.2372	22.7284	37.7499	29.0326	27.937	0.795976	0.813558	1.35125	1.03922	7.23673	0.259037	52.3702	1.87458	37.7499
PVP01_1246900	8.2933	8.2518	13.7752	10.8526	10.2932	0.805705	0.801673	1.33828	1.05434	2.6207	0.254604	6.86806	0.66724	13.7752
PVP01_1247000	164.96	323.945	190.798	124.474	201.044	0.820516	1.61131	0.949035	0.619137	86.361	0.429562	7458.22	37.0974	323.945
PVP01_1247100	364.268	370.995	262.315	255.467	313.261	1.16282	1.1843	0.837368	0.815508	62.9036	0.200802	3956.86	12.6312	370.995
PVP01_1247200	43.3674	43.3416	51.6335	63.2938	50.4091	0.860309	0.859798	1.02429	1.2556	9.43486	0.187166	89.0166	1.76588	63.2938
PVP01_1247300	119.373	173.49	86.3567	191.205	142.606	0.837082	1.21657	0.605561	1.34079	48.3716	0.339197	2339.81	16.4075	191.205
PVP01_1247400	25.6555	22.3639	11.1926	18.0798	19.3229	1.32772	1.15738	0.579239	0.935665	6.24491	0.323186	38.9989	2.01827	25.6555
PVP01_1247500	104.99	115.385	66.71	98.7145	96.4499	1.08854	1.19632	0.691655	1.02348	20.9846	0.21757	440.354	4.56562	115.385
PVP01_1247600	46.6493	31.3541	62.2895	84.7606	56.2634	0.829124	0.557274	1.10711	1.5065	22.8131	0.405469	520.436	9.25	84.7606
PVP01_1247700	39.8239	24.86	50.7392	50.1802	41.4008	0.961911	0.600471	1.22556	1.21206	12.1157	0.292643	146.789	3.54557	50.7392
PVP01_1247800	6.2854	5.83492	8.63728	8.25111	7.25218	0.866691	0.804575	1.19099	1.13774	1.39758	0.192711	1.95322	0.269328	8.63728
PVP01_1247900	90.2609	57.0644	56.3237	62.529	66.5445	1.3564	0.857537	0.846407	0.939657	16.0513	0.241211	257.643	3.87174	90.2609
PVP01_1248000	94.3378	65.3718	52.8037	67.1249	69.9095	1.34943	0.935091	0.755315	0.960168	17.4899	0.25018	305.898	4.37563	94.3378
PVP01_1248100	41.5703	30.1397	23.3233	34.0031	32.2591	1.28864	0.934301	0.722999	1.05406	7.61753	0.236136	58.0268	1.79877	41.5703
PVP01_1248200	44.0766	34.4849	62.5499	53.5724	48.671	0.905604	0.708531	1.28516	1.10071	12.0969	0.248544	146.334	3.0066	62.5499
PVP01_1248300	28.9382	32.5854	23.7608	28.0601	28.3361	1.02125	1.14996	0.838534	0.990259	3.62531	0.12794	13.1429	0.46382	32.5854
PVP01_1248400	59.0538	42.3372	72.8294	54.4684	57.1722	1.03291	0.740521	1.27386	0.952708	12.5973	0.22034	158.692	2.77569	72.8294
PVP01_1248500	6.02807	20.1482	16.4434	13.6609	14.0701	0.42843	1.43198	1.16867	0.970914	5.9838	0.425283	35.8058	2.54481	20.1482
PVP01_1248600	30.6712	11.73	17.6218	19.5124	19.8839	1.54252	0.589926	0.886237	0.981319	7.91848	0.398237	62.7023	3.15343	30.6712
PVP01_1248700	74.0827	49.2174	66.684	68.078	64.5155	1.14829	0.762877	1.03361	1.05522	10.692	0.165728	114.319	1.77196	74.0827
PVP01_1248800	126.605	71.4574	79.9088	98.7728	94.186	1.3442	0.758684	0.848415	1.0487	24.4435	0.259524	597.486	6.34368	126.605
PVP01_1248900	163.052	164.188	150.185	110.902	147.082	1.10858	1.1163	1.0211	0.754016	24.9418	0.169578	622.092	4.22957	164.188
PVP01_1249000	110.174	133.256	93.0503	124.128	115.152	0.95677	1.15722	0.808064	1.07795	17.527	0.152208	307.196	2.66774	133.256
PVP01_1249100	11.5388	8.50202	21.6901	13.0308	13.6904	0.842837	0.621019	1.58433	0.951818	5.65623	0.413152	31.993	2.33689	21.6901
PVP01_1249200	52.096	34.7828	23.5968	33.4732	35.9872	1.44763	0.966533	0.6557	0.930142	11.8432	0.329096	140.262	3.89755	52.096
PVP01_1249300	53.1606	38.2815	61.164	40.278	48.221	1.10244	0.793876	1.26841	0.835279	10.8598	0.225209	117.935	2.44572	61.164
PVP01_1249400	94.6088	70.5312	78.881	61.2064	76.3068	1.23985	0.92431	1.03373	0.802109	14.1771	0.18579	200.99	2.63397	94.6088
PVP01_1249500	15.7038	9.85524	9.84754	10.0281	11.3587	1.38254	0.86764	0.866962	0.882859	2.89795	0.255131	8.39813	0.739358	15.7038
PVP01_1249600	46.3335	61.4013	64.5569	52.717	56.2522	0.823675	1.09154	1.14763	0.937155	8.29376	0.147439	68.7865	1.22282	64.5569
PVP01_1249700	249.094	152.557	174.654	210.123	196.607	1.26696	0.775949	0.888341	1.06875	42.2686	0.21499	1786.63	9.08734	249.094
PVP01_1249800	58.3242	40.4761	65.8808	56.3238	55.2512	1.05562	0.732583	1.19239	1.01941	10.6753	0.193214	113.962	2.06261	65.8808
PVP01_1249900	657.483	1078.04	636.339	874.439	811.575	0.810132	1.32833	0.784079	1.07746	207.692	0.255912	43135.8	53.1507	1078.04
PVP01_1250000	99.0941	42.6347	40.1957	72.5696	63.6235	1.55751	0.670109	0.631774	1.14061	27.8543	0.437799	775.863	12.1946	99.0941
PVP01_1250100	532.702	665.67	560.297	388.362	536.758	0.992444	1.24017	1.04385	0.723533	114.324	0.212991	13070.1	24.35	665.67
PVP01_1250200	211.558	206.159	174.637	242.774	208.782	1.0133	0.987437	0.836456	1.16281	27.9041	0.133652	778.641	3.72945	242.774
PVP01_1250300	35.7554	24.9438	25.482	39.5362	31.4293	1.13764	0.793647	0.810771	1.25794	7.3455	0.233715	53.9564	1.71675	39.5362
PVP01_1250400	90.4401	46.6521	81.308	82.0095	75.1024	1.20422	0.62118	1.08263	1.09197	19.4155	0.25852	376.961	5.01929	90.4401
PVP01_1250500	22.0709	21.8408	43.778	40.6961	32.0965	0.687643	0.680474	1.36395	1.26793	11.7771	0.366929	138.701	4.32138	43.778
PVP01_1250600	20.1671	24.4366	20.5937	24.3038	22.3753	0.901311	1.09212	0.920376	1.08619	2.31072	0.103271	5.33944	0.238631	24.4366
PVP01_1250700	10.5544	9.92939	9.5449	12.4536	10.6206	0.993769	0.93492	0.898718	1.17259	1.29089	0.121546	1.66639	0.156902	12.4536
PVP01_1250800	11.4513	18.0945	8.47983	25.2061	15.8079	0.724402	1.14465	0.536429	1.59452	7.44391	0.470897	55.4118	3.50531	25.2061
PVP01_1250900	199.968	234.493	191.02	246.62	218.025	0.917178	1.07553	0.876137	1.13115	26.7345	0.122621	714.731	3.2782	246.62
PVP01_1251000	31.3007	15.3996	18.5166	25.2551	22.618	1.38388	0.680856	0.818667	1.11659	7.10095	0.313951	50.4235	2.22935	31.3007
PVP01_1251100	149.267	69.1855	136.776	154.725	127.488	1.17083	0.542681	1.07285	1.21364	39.588	0.310522	1567.21	12.293	154.725
PVP01_1251200	60.8093	56.8179	81.753	48.4214	61.9504	0.98158	0.917151	1.31965	0.781616	14.1753	0.228818	200.94	3.24357	81.753
PVP01_1251300	26.3868	16.0065	14.7146	22.3428	19.8627	1.32846	0.805858	0.740817	1.12486	5.4799	0.275889	30.0293	1.51185	26.3868
PVP01_1251400	77.584	40.1651	36.977	50.8407	51.3917	1.50966	0.781548	0.719513	0.989278	18.4405	0.358823	340.053	6.61689	77.584
PVP01_1251500	85.3265	72.3299	141.176	87.9243	96.6892	0.882482	0.748066	1.4601	0.90935	30.4324	0.314744	926.128	9.57841	141.176
PVP01_1251600	81.7792	82.5342	150.445	61.3747	94.0333	0.869684	0.877713	1.59991	0.652691	38.8641	0.413302	1510.42	16.0626	150.445
PVP01_1251700	154.996	59.7075	109.43	65.9514	97.5212	1.58936	0.612251	1.12211	0.676277	44.2406	0.453651	1957.23	20.0698	154.996
PVP01_1251800	17.0936	13.9177	18.8497	16.0345	16.4739	1.03762	0.844835	1.14422	0.973329	2.06201	0.125169	4.25189	0.258099	18.8497
PVP01_1251900	11.1669	15.7879	21.0534	22.6159	17.656	0.63247	0.894193	1.19242	1.28092	5.21987	0.295642	27.2471	1.54322	22.6159
PVP01_1252000	18.4739	20.9311	33.0681	53.5295	31.5007	0.586461	0.664466	1.04976	1.69931	16.0119	0.508302	256.38	8.13887	53.5295
PVP01_1252100	186.533	109.78	179.284	204.3	169.974	1.09742	0.645863	1.05477	1.20195	41.4828	0.244053	1720.82	10.124	204.3
PVP01_1252200	71.5795	56.8381	95.6555	97.846	80.4798	0.88941	0.706241	1.18857	1.21578	19.7487	0.245387	390.011	4.84607	97.846
PVP01_1252300	68.7786	94.8666	58.3705	97.5831	79.8997	0.860812	1.18732	0.730547	1.22132	19.3554	0.242246	374.632	4.68878	97.5831
PVP01_1252400	29.6546	21.4901	23.2054	36.6406	27.7477	1.06872	0.774483	0.836301	1.32049	6.89227	0.248391	47.5033	1.71198	36.6406
PVP01_1252500	90.8036	88.5335	135.775	71.7302	96.7106	0.938921	0.915448	1.40393	0.7417	27.3971	0.28329	750.602	7.76132	135.775
PVP01_1252600	59.6551	61.6066	80.164	50.0693	62.8738	0.948808	0.979846	1.275	0.796347	12.5814	0.200105	158.291	2.5176	80.164
PVP01_1252700	25.8325	27.2925	25.2946	33.1955	27.9038	0.925771	0.978093	0.906494	1.18964	3.6274	0.129997	13.158	0.471549	33.1955
PVP01_1252800	26.7774	24.33	22.5889	19.9601	23.4141	1.14364	1.03912	0.964756	0.852482	2.87296	0.122702	8.25391	0.352519	26.7774
PVP01_1252900	38.9648	45.4223	34.0628	49.1791	41.9073	0.929787	1.08388	0.812814	1.17352	6.71885	0.160327	45.1429	1.07721	49.1791
PVP01_1253000	57.8749	48.2127	49.8606	46.3252	50.5683	1.14449	0.953417	0.986004	0.916091	5.08068	0.100472	25.8133	0.510464	57.8749
PVP01_1253100	9.08015	13.9094	12.9317	13.978	12.4748	0.727879	1.115	1.03662	1.1205	2.31301	0.185415	5.35003	0.428867	13.978
PVP01_1253200	38.3337	29.6516	27.0922	30.656	31.4334	1.21952	0.943316	0.861893	0.975269	4.83871	0.153935	23.4131	0.744849	38.3337
PVP01_1253300	405.169	312.891	232.42	221.497	292.994	1.38286	1.06791	0.793258	0.755977	85.1668	0.290677	7253.38	24.7561	405.169
PVP01_1253400	68.0078	90.5792	63.4224	80.7559	75.6913	0.898489	1.19669	0.837908	1.06691	12.3405	0.163037	152.287	2.01195	90.5792
PVP01_1253500	43.0757	28.2438	38.7855	38.87	37.2437	1.15659	0.75835	1.0414	1.04367	6.32541	0.169838	40.0108	1.0743	43.0757
PVP01_1253600	33.2581	26.2104	20.7226	29.5755	27.4417	1.21196	0.955132	0.755151	1.07776	5.32435	0.194024	28.3487	1.03305	33.2581
PVP01_1253700	29.6967	24.8878	13.738	20.9601	22.3206	1.33046	1.11501	0.615484	0.939045	6.7456	0.302213	45.5031	2.03861	29.6967
PVP01_1253800	64.0082	30.2055	35.6895	42.6041	43.1268	1.48419	0.700388	0.827548	0.987879	14.8164	0.343555	219.527	5.09025	64.0082
PVP01_1253900	32.5838	17.9439	36.2277	26.4498	28.3013	1.15132	0.634031	1.28007	0.934579	7.99732	0.282578	63.9571	2.25987	36.2277
PVP01_1254000	12.2593	9.73669	10.0353	13.6198	11.4128	1.07417	0.85314	0.879304	1.19338	1.85241	0.16231	3.43142	0.300665	13.6198
PVP01_1254100	68.3153	40.3366	49.204	54.0885	52.9861	1.28931	0.761268	0.928621	1.02081	11.6978	0.220771	136.838	2.58253	68.3153
PVP01_1254200	10.2533	10.1323	28.3511	24.5085	18.3113	0.559944	0.553336	1.54828	1.33844	9.50492	0.519074	90.3434	4.93375	28.3511
PVP01_1254300	107.625	72.6894	102.684	112.81	98.9521	1.08765	0.734592	1.03771	1.14005	17.99	0.181805	323.639	3.27066	112.81
PVP01_1254400	27.7564	21.2405	18.5615	26.3331	23.4729	1.18249	0.904896	0.790764	1.12185	4.30637	0.183462	18.5449	0.790055	27.7564
PVP01_1254500	123.151	97.6438	81.8158	105.343	101.988	1.2075	0.957401	0.802207	1.03289	17.1748	0.168399	294.973	2.89222	123.151
PVP01_1254600	113.367	106.993	85.4986	107.379	103.309	1.09735	1.03566	0.827597	1.03939	12.2272	0.118355	149.503	1.44714	113.367
PVP01_1254700	15.988	6.4702	9.9814	10.7133	10.7882	1.48199	0.599746	0.925212	0.993055	3.93021	0.364305	15.4465	1.4318	15.988
PVP01_1254800	11.5808	9.01816	13.7725	7.95755	10.5823	1.09436	0.852197	1.30147	0.751971	2.61472	0.247085	6.83674	0.646057	13.7725
PVP01_1254900	13.9533	12.6227	8.65504	13.1382	12.0923	1.1539	1.04386	0.715747	1.08649	2.35608	0.194841	5.5511	0.459061	13.9533
PVP01_1255000	461.505	627.527	586.833	545.206	555.268	0.83114	1.13013	1.05685	0.981879	70.9705	0.127813	5036.82	9.07097	627.527
PVP01_1255100	26.2185	25.4996	19.1705	19.6727	22.6403	1.15804	1.12629	0.846741	0.868923	3.73387	0.164921	13.9418	0.615793	26.2185
PVP01_1255200	157.458	118.921	105.048	131.218	128.161	1.22859	0.927901	0.819655	1.02385	22.2654	0.17373	495.749	3.86817	157.458
PVP01_1255300	273.933	197.905	253.442	280.735	251.504	1.08918	0.786887	1.00771	1.11623	37.5682	0.149375	1411.37	5.61174	280.735
PVP01_1255400	140.017	86.0654	188.515	157.826	143.106	0.978416	0.601411	1.31731	1.10286	42.9799	0.300337	1847.28	12.9085	188.515
PVP01_1255500	84.8108	64.6955	66.3831	79.1658	73.7638	1.14976	0.877063	0.899941	1.07323	9.79671	0.132812	95.9755	1.30112	84.8108
PVP01_1255600	64.6846	37.1731	34.6963	51.0628	46.9042	1.37908	0.792532	0.739727	1.08866	13.8704	0.295718	192.388	4.10172	64.6846
PVP01_1255700	304.98	204.263	179.957	243.896	233.274	1.30739	0.875636	0.77144	1.04553	54.5861	0.234	2979.64	12.7731	304.98
PVP01_1255800	21.7905	17.2959	35.4461	29.1452	25.9194	0.840702	0.667295	1.36755	1.12445	8.012	0.309112	64.1921	2.4766	35.4461
PVP01_1255900	780.085	868.647	520.078	787.47	739.07	1.0555	1.17532	0.703692	1.06549	151.407	0.204862	22924.2	31.0176	868.647
PVP01_1256000	101.817	84.0743	91.0533	100.303	94.3119	1.07958	0.89145	0.965449	1.06352	8.31959	0.0882136	69.2156	0.733901	101.817
PVP01_1256100	4.96008	10.5293	10.1542	15.1331	10.1942	0.48656	1.03287	0.996079	1.48449	4.15943	0.408021	17.3009	1.69713	15.1331
PVP01_1256200	13.4638	20.4635	18.8751	27.3508	20.0383	0.671903	1.02122	0.941951	1.36493	5.72219	0.285563	32.7435	1.63405	27.3508
PVP01_1256300	131.947	100.466	99.438	127.891	114.936	1.14801	0.874108	0.865164	1.11272	17.3856	0.151264	302.258	2.62981	131.947
PVP01_1256400	15.7591	17.2575	13.8943	11.8963	14.7018	1.07192	1.17384	0.945075	0.809173	2.32181	0.157927	5.39079	0.366676	17.2575
PVP01_1256500	57.4302	51.2199	52.8312	52.725	53.5516	1.07243	0.956459	0.986548	0.984565	2.68841	0.0502022	7.22754	0.134964	57.4302
PVP01_1256600	47.7395	42.2478	32.2823	54.3965	44.1665	1.0809	0.956557	0.730922	1.23162	9.3512	0.211726	87.4449	1.97989	54.3965
PVP01_1256700	24.8151	19.0358	24.8251	18.7299	21.8515	1.13563	0.871145	1.13608	0.857146	3.43015	0.156976	11.7659	0.53845	24.8251
PVP01_1256800	18.0934	12.205	21.2552	15.4145	16.742	1.08072	0.729004	1.26957	0.920707	3.85322	0.230152	14.8473	0.886828	21.2552
PVP01_1256900	74.9175	71.6637	71.3153	68.7468	71.6608	1.04545	1.00004	0.995178	0.959336	2.53093	0.0353182	6.40562	0.0893881	74.9175
PVP01_1257000	90.1062	72.1095	95.7756	77.2	83.7978	1.07528	0.860518	1.14294	0.921265	11.0062	0.131343	121.137	1.44559	95.7756
PVP01_1257100	72.085	69.9663	88.5937	78.3693	77.2536	0.933096	0.905671	1.14679	1.01444	8.35986	0.108213	69.8873	0.904648	88.5937
PVP01_1257200	91.5708	112.252	101.52	104.845	102.547	0.892965	1.09464	0.989986	1.02241	8.58292	0.0836975	73.6665	0.718369	112.252
PVP01_1257300	57.3391	61.4793	62.9707	71.9649	63.4385	0.903853	0.969117	0.992626	1.1344	6.16332	0.0971542	37.9865	0.598792	71.9649
PVP01_1257400	126.975	184.372	186.352	172.8	167.625	0.757496	1.09991	1.11172	1.03087	27.7511	0.165555	770.122	4.59432	186.352
PVP01_1257500	34.9432	16.0147	39.7632	30.4641	30.2963	1.15338	0.528603	1.31248	1.00554	10.2503	0.338336	105.069	3.46806	39.7632
PVP01_1257600	45.3713	16.3959	43.5436	26.7056	33.0041	1.37472	0.496784	1.31934	0.80916	13.8988	0.421124	193.177	5.85313	45.3713
PVP01_1257700	75.9821	48.0949	78.4274	47.7504	62.5637	1.21448	0.768735	1.25356	0.763229	16.9361	0.270701	286.83	4.58461	78.4274
PVP01_1257800	226.917	229.907	172.026	220.253	212.276	1.06897	1.08306	0.810389	1.03758	27.1349	0.127828	736.302	3.46861	229.907
PVP01_1257900	152.08	165.651	153.081	154.577	156.347	0.972707	1.05951	0.979109	0.988677	6.28679	0.0402105	39.5238	0.252795	165.651
PVP01_1258000	102.747	147.988	302.027	243.084	198.962	0.516416	0.743802	1.51802	1.22176	90.2309	0.453509	8141.61	40.9205	302.027
PVP01_1258100	41.813	61.6241	67.1172	79.5624	62.5292	0.668696	0.985526	1.07337	1.2724	15.7179	0.25137	247.053	3.95101	79.5624
PVP01_1258200	20.594	10.7417	20.8155	13.4652	16.4041	1.25542	0.654818	1.26892	0.820844	5.08972	0.310271	25.9052	1.57919	20.8155
PVP01_1258300	38.1446	25.4511	15.9161	24.6275	26.0348	1.46514	0.977579	0.611339	0.945945	9.15344	0.351585	83.7855	3.21821	38.1446
PVP01_1258400	19.0554	13.336	5.86233	12.3849	12.6597	1.50521	1.05343	0.463072	0.978297	5.405	0.426947	29.214	2.30765	19.0554
PVP01_1258500	15.8174	12.9334	21.6638	16.6758	16.7726	0.94305	0.771103	1.29162	0.994229	3.6325	0.216573	13.195	0.786701	21.6638
PVP01_1258600	27.6613	30.9655	18.7623	28.3688	26.4395	1.04621	1.17118	0.709632	1.07297	5.31159	0.200896	28.213	1.06708	30.9655
PVP01_1258700	61.8186	58.8361	83.1181	69.4389	68.3029	0.905065	0.861399	1.2169	1.01663	10.8389	0.158689	117.482	1.72002	83.1181
PVP01_1258800	29.1559	37.4143	34.5808	29.1386	32.5724	0.895111	1.14865	1.06166	0.894579	4.12072	0.12651	16.9804	0.521312	37.4143
PVP01_1258900	92.5282	62.8521	55.2934	68.0042	69.6695	1.3281	0.902147	0.793653	0.976097	16.1084	0.231212	259.481	3.72446	92.5282
PVP01_1259000	11.9156	17.1709	10.6752	17.2911	14.2632	0.835409	1.20386	0.748444	1.21229	3.46448	0.242896	12.0026	0.84151	17.2911
PVP01_1259100	37.2975	39.1578	40.1142	35.31	37.9699	0.982292	1.03129	1.05647	0.929948	2.12417	0.0559436	4.51211	0.118834	40.1142
PVP01_1259200	7.9366	9.25604	16.9181	10.5528	11.1659	0.71079	0.828957	1.51516	0.945093	3.98077	0.356512	15.8465	1.41919	16.9181
PVP01_1259300	125.731	77.2278	42.3429	51.3744	74.169	1.6952	1.04124	0.570897	0.692667	37.4188	0.504507	1400.16	18.878	125.731
PVP01_1259400	210.88	126.63	238.315	185.02	190.211	1.10866	0.665733	1.2529	0.972708	47.6469	0.250495	2270.23	11.9353	238.315
PVP01_1259500	26.8146	21.0117	34.3055	45.2221	31.8385	0.842207	0.659947	1.07749	1.42036	10.4509	0.328249	109.222	3.4305	45.2221
PVP01_1259600	9.25839	12.1619	11.1186	20.3287	13.2169	0.700496	0.920178	0.841241	1.53808	4.89092	0.370051	23.9211	1.80989	20.3287
PVP01_1259700	98.8664	53.7698	92.0796	82.9161	81.908	1.20704	0.656466	1.12418	1.01231	19.8647	0.242525	394.608	4.8177	98.8664
PVP01_1259800	146.267	111.738	99.005	119.928	119.234	1.22672	0.937128	0.830339	1.00582	19.9722	0.167504	398.889	3.34542	146.267
PVP01_1259900	97.6692	80.3606	99.482	84.3315	90.4608	1.07969	0.888347	1.09972	0.932243	9.53809	0.105439	90.9751	1.00569	99.482
PVP01_1260000	451.469	394.421	195.515	362.314	350.93	1.28649	1.12393	0.557134	1.03244	109.974	0.31338	12094.3	34.4637	451.469
PVP01_1260100	69.5469	63.3613	60.6367	60.2972	63.4605	1.09591	0.998436	0.955503	0.950153	4.28308	0.0674921	18.3448	0.289074	69.5469
PVP01_1260200	105.416	79.2356	109.915	97.0171	97.8959	1.07682	0.809386	1.12277	0.991023	13.5399	0.13831	183.33	1.8727	109.915
PVP01_1260300	242.774	293.122	255.132	335.098	281.531	0.862333	1.04117	0.906229	1.19027	41.6445	0.147921	1734.26	6.1601	335.098
PVP01_1260400	648.882	780.484	677.572	731.366	709.576	0.914464	1.09993	0.954897	1.03071	58.3403	0.0822185	3403.59	4.79665	780.484
PVP01_1260500	81.95	59.8482	39.8406	62.5417	61.0451	1.34245	0.980393	0.652642	1.02452	17.2271	0.282203	296.773	4.86153	81.95
PVP01_1260600	12.553	6.88176	21.5038	6.90297	11.9604	1.04955	0.57538	1.79792	0.577153	6.89922	0.57684	47.5993	3.97975	21.5038
PVP01_1260700	11.154	6.92531	20.3485	6.43376	11.2154	0.994526	0.617483	1.81434	0.573654	6.44687	0.574823	41.5621	3.70581	20.3485
PVP01_1260800	112.757	72.6563	27.2109	49.6227	65.5617	1.71986	1.10821	0.415042	0.756885	36.5265	0.557132	1334.19	20.3501	112.757
PVP01_1260900	34.4584	36.0192	69.2142	53.7794	48.3678	0.712424	0.744694	1.431	1.11188	16.4298	0.339685	269.939	5.58097	69.2142
PVP01_1261000	15.4087	17.2281	15.7435	9.38236	14.4407	1.06704	1.19303	1.09022	0.649718	3.46365	0.239854	11.9969	0.830772	17.2281
PVP01_1261100	162.653	140.216	118.463	154.392	143.931	1.13008	0.974189	0.823054	1.07268	19.3422	0.134385	374.122	2.59932	162.653
PVP01_1261200	15.2586	6.35285	16.2402	10.316	12.0419	1.26712	0.527562	1.34864	0.856675	4.59409	0.381508	21.1056	1.75268	16.2402
PVP01_1261300	81.5302	58.643	47.1368	62.4451	62.4388	1.30576	0.939208	0.754928	1.0001	14.295	0.228944	204.347	3.27276	81.5302
PVP01_1261400	135.619	151.587	181.665	110.695	144.892	0.936004	1.04621	1.2538	0.763985	29.7349	0.205222	884.167	6.10227	181.665
PVP01_1261500	48.3548	61.7773	48.7157	45.8581	51.1765	0.944864	1.20714	0.951916	0.896078	7.18053	0.140309	51.56	1.00749	61.7773
PVP01_1261600	82.6953	72.3096	114.249	73.16	85.6035	0.966027	0.844704	1.33463	0.854638	19.6688	0.229767	386.864	4.51925	114.249
PVP01_1261700	11.5727	11.8503	10.8677	14.6793	12.2425	0.945289	0.967964	0.887703	1.19904	1.67636	0.136929	2.81017	0.229542	14.6793
PVP01_1261800	35.636	25.5913	22.1647	28.6282	28.005	1.27248	0.91381	0.791454	1.02225	5.73165	0.204665	32.8519	1.17307	35.636
PVP01_1261900	88.8942	69.8245	55.1296	72.3113	71.5399	1.24258	0.976022	0.770613	1.01078	13.8324	0.193352	191.336	2.67453	88.8942
PVP01_1262000	82.3182	72.1287	92.6857	87.4741	83.6517	0.984059	0.862251	1.108	1.04569	8.77082	0.104849	76.9272	0.919614	92.6857
PVP01_1262100	39.9832	44.4347	60.5051	43.112	47.0087	0.850548	0.945243	1.2871	0.917106	9.18913	0.195477	84.4401	1.79626	60.5051
PVP01_1262200	477.518	632.215	755.857	431.364	574.238	0.831567	1.10096	1.31628	0.751193	148.453	0.258521	22038.2	38.3781	755.857
PVP01_1262300	13.7661	11.8568	13.2299	13.3345	13.0468	1.05513	0.908788	1.01403	1.02205	0.826597	0.0633562	0.683263	0.0523701	13.7661
PVP01_1262400	22.91	25.7919	59.1653	46.9697	38.7092	0.591849	0.666299	1.52845	1.2134	17.3509	0.448236	301.053	7.7773	59.1653
PVP01_1262500	73.141	56.046	61.0155	72.9738	65.7941	1.11167	0.85184	0.927371	1.10912	8.62913	0.131154	74.4618	1.13174	73.141
PVP01_1262600	17.8072	11.445	9.91562	16.1336	13.8254	1.28801	0.827827	0.717205	1.16696	3.74767	0.271073	14.0451	1.01589	17.8072
PVP01_1262700	56.5623	68.2133	86.8034	51.1229	65.6755	0.861239	1.03864	1.3217	0.778417	15.7867	0.240374	249.219	3.79471	86.8034
PVP01_1262800	5.92302	9.04293	18.6893	18.5024	13.0394	0.45424	0.693507	1.43329	1.41896	6.54167	0.501684	42.7935	3.28185	18.6893
PVP01_1262900	11.5378	9.11331	19.1509	14.8886	13.6727	0.84386	0.666536	1.40067	1.08893	4.35258	0.318342	18.945	1.38561	19.1509
PVP01_1263000	14.9005	15.7224	21.7181	13.6216	16.4907	0.903573	0.953413	1.31699	0.82602	3.59056	0.217733	12.8922	0.781786	21.7181
PVP01_1263100	31.5372	20.7441	13.5968	18.288	21.0415	1.49881	0.985865	0.646189	0.869139	7.59942	0.361163	57.7512	2.74463	31.5372
PVP01_1263200	77.8387	40.3752	34.2195	62.1905	53.656	1.4507	0.752483	0.637757	1.15906	20.0981	0.374573	403.933	7.52819	77.8387
PVP01_1263300	548.32	592.165	493.696	521.946	539.032	1.01723	1.09857	0.915894	0.968303	41.8596	0.0776569	1752.22	3.25068	592.165
PVP01_1263400	15.237	6.56907	12.9696	12.4911	11.8167	1.28945	0.555914	1.09757	1.05707	3.69775	0.312926	13.6734	1.15712	15.237
PVP01_1263500	5.77551	17.3498	6.04909	13.7794	10.7385	0.537835	1.61567	0.563311	1.28318	5.76131	0.536513	33.1927	3.09102	17.3498
PVP01_1263600	54.2223	33.1431	29.4544	50.3691	41.7972	1.29727	0.79295	0.704698	1.20508	12.3166	0.294676	151.7	3.62942	54.2223
PVP01_1263700	39.0715	31.7183	19.1324	25.1455	28.7669	1.35821	1.1026	0.665083	0.874112	8.5797	0.298249	73.6112	2.55888	39.0715
PVP01_1263800	9.18569	9.14673	12.0645	7.89145	9.57209	0.959632	0.955562	1.26038	0.824423	1.767	0.184599	3.1223	0.326188	12.0645
PVP01_1263900	161.612	170.36	183.809	194.771	177.638	0.909783	0.959029	1.03474	1.09645	14.6222	0.0823144	213.808	1.20361	194.771
PVP01_1264000	16.4249	13.7138	23.2777	18.9071	18.0809	0.908413	0.75847	1.28742	1.0457	4.06215	0.224666	16.5011	0.912626	23.2777
PVP01_1264100	46.2533	27.4221	21.579	27.6175	30.718	1.50574	0.892705	0.702488	0.899066	10.7291	0.349279	115.114	3.74746	46.2533
PVP01_1264200	8.07796	7.83846	11.8125	9.90067	9.4074	0.858682	0.833223	1.25566	1.05243	1.84904	0.196551	3.41893	0.36343	11.8125
PVP01_1264300	87.524	78.9871	93.0358	111.123	92.6675	0.944495	0.852371	1.00397	1.19916	13.5935	0.146691	184.783	1.99405	111.123
PVP01_1264400	23.3374	11.308	16.8143	16.1299	16.8974	1.38112	0.669215	0.995082	0.954579	4.94338	0.292553	24.437	1.4462	23.3374
PVP01_1264500	13.7246	11.1754	6.83611	8.92479	10.1652	1.35015	1.09938	0.6725	0.877973	2.96149	0.291336	8.77043	0.862788	13.7246
PVP01_1264600	76.2538	68.4885	65.1694	77.5778	71.8724	1.06096	0.952918	0.906738	1.07938	6.00359	0.0835312	36.0431	0.501487	77.5778
PVP01_1264700	168.267	130.358	134.924	123.059	139.152	1.20923	0.936803	0.969616	0.884349	20.0156	0.14384	400.626	2.87905	168.267
PVP01_1264800	19.0122	12.4246	15.6238	22.459	17.3799	1.09392	0.714883	0.898958	1.29224	4.32437	0.248814	18.7002	1.07597	22.459
PVP01_1264900	131.556	67.6362	121.285	139.9	115.094	1.14303	0.587659	1.05379	1.21553	32.5418	0.28274	1058.97	9.20088	139.9
PVP01_1265000	61.8202	59.0907	71.7278	71.4332	66.018	0.936415	0.89507	1.08649	1.08203	6.5201	0.0987625	42.5117	0.643942	71.7278
PVP01_1265100	126.822	92.834	80.7316	72.8706	93.3145	1.35908	0.99485	0.865156	0.780914	23.7996	0.255047	566.422	6.07003	126.822
PVP01_1265200	111.235	82.2129	127.118	111.118	107.921	1.03071	0.761788	1.17788	1.02962	18.7139	0.173404	350.212	3.24507	127.118
PVP01_1265300	9.98889	12.0413	11.3613	15.1047	12.124	0.823891	0.993175	0.937088	1.24585	2.1627	0.178381	4.67727	0.385785	15.1047
PVP01_1265400	93.0629	158.043	113.564	123.706	122.094	0.762224	1.29444	0.930136	1.0132	27.1446	0.222326	736.832	6.03495	158.043
PVP01_1265500	118.318	123.277	88.2525	138.211	117.015	1.01114	1.05352	0.754201	1.18114	20.956	0.179089	439.154	3.75298	138.211
PVP01_1265600	79.7934	47.0181	52.6121	54.2342	58.4145	1.36599	0.804905	0.900669	0.928438	14.584	0.249664	212.693	3.6411	79.7934
PVP01_1265700	70.5307	74.1307	76.6012	78.3971	74.9149	0.941477	0.989532	1.02251	1.04648	3.40615	0.0454669	11.6018	0.154867	78.3971
PVP01_1265800	268.124	183.362	156.156	181.882	197.381	1.35841	0.928975	0.79114	0.921477	48.7881	0.247177	2380.27	12.0593	268.124
PVP01_1265900	1318.44	1098.69	1415.16	1079.65	1227.99	1.07366	0.89471	1.15242	0.879205	165.264	0.134582	27312.4	22.2416	1415.16
PVP01_1266000	20.0394	9.67884	25.096	18.8754	18.4224	1.08777	0.525384	1.36225	1.02459	6.42409	0.34871	41.2689	2.24015	25.096
PVP01_1266100	155.673	187.528	220.754	142.91	176.716	0.880921	1.06118	1.2492	0.808698	34.842	0.197164	1213.97	6.86958	220.754
PVP01_1266200	34.4615	20.0948	9.59827	18.8071	20.7404	1.66156	0.968872	0.462781	0.906785	10.2725	0.495287	105.523	5.08781	34.4615
PVP01_1266300	32.3671	16.791	12.4136	20.3254	20.4743	1.58087	0.820102	0.606302	0.992729	8.56354	0.418258	73.3341	3.58177	32.3671
PVP01_1266400	30.1084	26.8455	77.0217	43.6009	44.3941	0.678207	0.604708	1.73495	0.982132	22.9291	0.516488	525.741	11.8426	77.0217
PVP01_1266500	16.9796	15.7714	31.5803	33.6471	24.4946	0.693198	0.643873	1.28928	1.37365	9.42594	0.384817	88.8483	3.62726	33.6471
PVP01_1266600	82.7784	62.2114	56.9892	68.4892	67.617	1.22422	0.920055	0.842823	1.0129	11.1475	0.164862	124.266	1.8378	82.7784
PVP01_1266700	33.668	29.8852	28.5139	43.6369	33.926	0.992395	0.880894	0.840473	1.28624	6.83098	0.20135	46.6623	1.37542	43.6369
PVP01_1266800	54.0585	50.9017	42.6907	53.1157	50.1917	1.07704	1.01415	0.850554	1.05826	5.17272	0.103059	26.757	0.533097	54.0585
PVP01_1266900	206.564	259.495	204.833	233.552	226.111	0.913551	1.14764	0.905896	1.03291	25.8502	0.114325	668.233	2.95533	259.495
PVP01_1267000	75.242	64.4233	55.1383	89.0732	70.9692	1.06021	0.907764	0.776933	1.2551	14.6	0.205723	213.159	3.00355	89.0732
PVP01_1267100	60.8723	190.051	77.3483	139.338	116.902	0.52071	1.62572	0.661649	1.19192	59.3239	0.507465	3519.32	30.1048	190.051
PVP01_1267200	109.251	76.0437	70.5977	92.2921	87.0461	1.25509	0.873602	0.811038	1.06027	17.4373	0.200323	304.06	3.49309	109.251
PVP01_1267300	16.409	16.5479	22.6075	21.4818	19.2615	0.851904	0.859116	1.17371	1.11527	3.24684	0.168566	10.5419	0.547305	22.6075
PVP01_1267400	294.719	350.325	230.801	290.638	291.621	1.01062	1.2013	0.791442	0.99663	48.8392	0.167475	2385.27	8.17934	350.325
PVP01_1267500	62.1466	57.1247	76.4428	40.9899	59.176	1.0502	0.965336	1.29179	0.692678	14.6277	0.24719	213.97	3.61582	76.4428
PVP01_1267600	209.442	162.1	193.082	225.385	197.502	1.06045	0.82075	0.977619	1.14118	27.0362	0.13689	730.954	3.70099	225.385
PVP01_1267700	123.776	126.403	106.743	128.038	121.24	1.02092	1.04258	0.880427	1.05607	9.82283	0.0810197	96.4879	0.795842	128.038
PVP01_1267800	11.8769	5.69504	10.1584	15.9866	10.9292	1.08671	0.521083	0.92947	1.46274	4.26091	0.389863	18.1553	1.66117	15.9866
PVP01_1267900	27.6446	20.911	23.3911	23.1713	23.7795	1.16254	0.879371	0.983667	0.974423	2.80999	0.118168	7.89602	0.332051	27.6446
PVP01_1268000	26.2336	21.2967	15.7411	17.609	20.2201	1.2974	1.05324	0.778488	0.870866	4.62603	0.228784	21.4002	1.05836	26.2336
PVP01_1268100	285.942	238.107	196.342	204.256	231.162	1.23698	1.03004	0.849371	0.883606	40.7654	0.17635	1661.82	7.18897	285.942
PVP01_1268200	84.5147	92.4631	74.9222	107.434	89.8335	0.940793	1.02927	0.834012	1.19592	13.7517	0.15308	189.11	2.10511	107.434
PVP01_1268300	113.717	63.487	81.3448	101.457	90.0015	1.2635	0.7054	0.903817	1.12728	22.1481	0.246086	490.537	5.45032	113.717
PVP01_1268400	141.241	170.469	93.6849	174.95	145.086	0.973497	1.17495	0.645719	1.20583	37.3854	0.257677	1397.67	9.63338	174.95
PVP01_1268500	10.388	13.9613	13.2935	12.5308	12.5434	0.828165	1.11304	1.0598	0.998995	1.55124	0.123669	2.40633	0.191841	13.9613
PVP01_1268600	130.988	159.445	145.779	159.196	148.852	0.879988	1.07116	0.979355	1.06949	13.5127	0.0907792	182.592	1.22667	159.445
PVP01_1268800	5.85069	5.04748	4.89986	3.125	4.73076	1.23673	1.06695	1.03575	0.660571	1.14915	0.24291	1.32054	0.279139	5.85069
PVP01_1268900	272.393	305.08	186.06	303.209	266.685	1.0214	1.14397	0.697676	1.13695	55.8007	0.209238	3113.72	11.6756	305.08
PVP01_1269000	36.058	23.0074	33.8606	30.9629	30.9722	1.1642	0.74284	1.09326	0.999699	5.70515	0.184202	32.5488	1.0509	36.058
PVP01_1269100	19.1119	16.5582	38.3687	24.3257	24.5911	0.777187	0.67334	1.56027	0.989206	9.73724	0.395966	94.8139	3.85562	38.3687
PVP01_1269200	21.7493	17.8606	14.2591	21.6286	18.8744	1.15232	0.946287	0.755473	1.14592	3.56742	0.189008	12.7265	0.674272	21.7493
PVP01_1269300	19.1532	19.0961	26.7982	23.4359	22.1209	0.865844	0.863262	1.21145	1.05945	3.72214	0.168264	13.8543	0.626302	26.7982
PVP01_1269400	46.0173	30.5512	30.2763	32.3536	34.7996	1.32235	0.877918	0.870019	0.929712	7.535	0.216526	56.7763	1.63152	46.0173
PVP01_1269500	210.065	133.785	90.1503	109.315	135.829	1.54654	0.984953	0.663705	0.8048	52.614	0.387355	2768.23	20.3803	210.065
PVP01_1269600	56.5896	26.0662	39.3861	39.1759	40.3045	1.40405	0.646733	0.977215	0.971999	12.5173	0.310569	156.684	3.8875	56.5896
PVP01_1269700	202.169	92.7284	93.7587	107.337	123.998	1.63042	0.74782	0.756129	0.865633	52.5373	0.423694	2760.17	22.2597	202.169
PVP01_1269800	50.1458	31.8075	52.6886	47.0634	45.4263	1.10389	0.7002	1.15987	1.03604	9.36601	0.20618	87.7222	1.93109	52.6886
PVP01_1269900	14.1554	10.6657	10.3117	13.2201	12.0882	1.17101	0.882321	0.853037	1.09363	1.89156	0.156479	3.57799	0.29599	14.1554
PVP01_1270000	14.1402	10.5132	12.2306	13.1489	12.5082	1.13047	0.840503	0.977805	1.05122	1.54175	0.123259	2.377	0.190035	14.1402
PVP01_1270100	20.4766	15.7624	17.1488	18.5748	17.9907	1.13818	0.876144	0.953206	1.03247	2.01618	0.112068	4.065	0.22595	20.4766
PVP01_1270200	15.1496	9.80234	13.203	14.0721	13.0568	1.16029	0.750748	1.0112	1.07776	2.3111	0.177004	5.34118	0.409074	15.1496
PVP01_1270300	9.63926	7.71332	25.8626	12.6413	13.9641	0.690288	0.552367	1.85208	0.90527	8.1874	0.586317	67.0335	4.80041	25.8626
PVP01_1270400	96.8547	39.742	98.6072	76.2367	77.8602	1.24396	0.510428	1.26647	0.979149	27.367	0.351489	748.954	9.61922	98.6072
PVP01_1270500	143.535	133.03	146.838	155.421	144.706	0.991908	0.919312	1.01473	1.07405	9.25665	0.0639687	85.6856	0.592136	155.421
PVP01_1270600	6.9768	10.3441	8.03407	7.04703	8.1005	0.86128	1.27697	0.991799	0.86995	1.57169	0.194024	2.47022	0.304946	10.3441
PVP01_1270700	18.5404	7.00735	13.6788	6.24823	11.3687	1.63083	0.616372	1.2032	0.5496	5.83125	0.512922	34.0035	2.99097	18.5404
PVP01_1271100	115.759	77.8403	132.542	84.2477	102.597	1.12829	0.758698	1.29187	0.82115	25.9457	0.252888	673.177	6.56136	132.542
PVP01_1271200	4.88955	6.46205	19.6905	6.62631	9.4171	0.51922	0.686204	2.09093	0.703646	6.89353	0.732022	47.5208	5.04622	19.6905
PVP01_1271300	43.8495	32.7379	102.664	15.0043	48.5639	0.902923	0.67412	2.114	0.30896	37.9726	0.78191	1441.92	29.6911	102.664
PVP01_1271400	176.418	90.7503	75.9932	64.0385	101.8	1.73299	0.891457	0.746495	0.629062	50.9309	0.500303	2593.95	25.4809	176.418
PVP01_1271500	11.9027	18.2097	24.4557	4.641	14.8023	0.804113	1.2302	1.65216	0.313533	8.49428	0.573849	72.1527	4.87444	24.4557
PVP01_1271600	15.186	15.1127	7.84218	8.82352	11.7411	1.29341	1.28716	0.667925	0.751507	3.95596	0.336933	15.6496	1.33289	15.186
PVP01_1271700	18.4149	19.0641	41.3045	9.622	22.1014	0.833202	0.862575	1.86887	0.435358	13.5069	0.611134	182.437	8.25454	41.3045
PVP01_1271800	74.9635	67.7709	54.3881	45.0448	60.5418	1.23821	1.11941	0.898356	0.744028	13.3949	0.22125	179.423	2.96363	74.9635
PVP01_1272200	40.0841	22.7423	28.7911	32.2291	30.9617	1.29464	0.734531	0.929896	1.04094	7.23636	0.23372	52.3648	1.69128	40.0841
PVP01_1272300	21.3699	30.3916	10.8466	13.2012	18.9523	1.12756	1.60358	0.57231	0.696548	8.85964	0.46747	78.4933	4.14162	30.3916
PVP01_1272400	33.8435	39.2412	24.5972	30.8875	32.1424	1.05293	1.22086	0.765258	0.96096	6.10441	0.189918	37.2638	1.15934	39.2412
PVP01_1272500	196.569	216.824	190.207	105.536	177.284	1.10878	1.22303	1.07289	0.595293	49.16	0.277295	2416.7	13.6318	216.824
PVP01_1300700	19.9628	4.50908	19.6062	3.63498	11.9283	1.67357	0.378016	1.64368	0.304737	9.07978	0.761199	82.4424	6.91152	19.9628
PVP01_1300800	41.7027	23.8785	28.1333	18.371	28.0214	1.48825	0.852153	1.00399	0.655607	9.95798	0.355371	99.1614	3.53878	41.7027
PVP01_1300900	77.3581	65.7764	121.282	175.301	109.929	0.703707	0.598351	1.10327	1.59467	49.7082	0.452183	2470.9	22.4772	175.301
PVP01_1301100	22.5994	9.35846	31.9172	15.1435	19.7546	1.144	0.473735	1.61568	0.766579	9.75301	0.493707	95.1212	4.81513	31.9172
PVP01_1301200	151.536	75.2855	184.446	106.245	129.378	1.17126	0.581903	1.42564	0.821198	48.2514	0.372949	2328.2	17.9953	184.446
PVP01_1301300	24.3934	10.6508	39.4117	18.6011	23.2643	1.04854	0.457818	1.69409	0.799557	12.1499	0.522256	147.62	6.34535	39.4117
PVP01_1301400	37.0799	17.282	53.131	45.5121	38.2512	0.969377	0.451802	1.389	1.18982	15.4403	0.403655	238.403	6.23255	53.131
PVP01_1301500	142.999	95.8527	157.953	137.833	133.659	1.06988	0.717141	1.18176	1.03123	26.6094	0.199083	708.058	5.29748	157.953
PVP01_1301600	7.74804	7.65845	13.532	12.2192	10.2894	0.75301	0.744303	1.31514	1.18755	3.03419	0.294885	9.20633	0.894737	13.532
PVP01_1301700	27.7256	28.5045	42.824	44.3115	35.8414	0.773564	0.795295	1.19482	1.23632	8.94792	0.249653	80.0652	2.23387	44.3115
PVP01_1301800	21.0761	19.4454	44.6665	8.59812	23.4465	0.898901	0.829351	1.90504	0.366712	15.192	0.647942	230.797	9.84354	44.6665
PVP01_1301900	189.018	168.694	146.747	182.382	171.71	1.1008	0.982434	0.85462	1.06215	18.67	0.10873	348.569	2.02998	189.018
PVP01_1302000	29.0036	21.5136	16.089	19.8435	21.6124	1.34199	0.995427	0.744433	0.918152	5.42453	0.250991	29.4255	1.36151	29.0036
PVP01_1302100	129.948	81.2625	89.1876	96.9221	99.33	1.30824	0.818106	0.897891	0.975758	21.3897	0.21534	457.521	4.60607	129.948
PVP01_1302200	1178.51	638.786	681.406	748.967	811.917	1.45151	0.786762	0.839255	0.922467	248.57	0.306151	61786.9	76.1	1178.51
PVP01_1302300	37.7878	31.6566	47.8855	50.3184	41.9121	0.901597	0.75531	1.14252	1.20057	8.72797	0.208245	76.1775	1.81756	50.3184
PVP01_1302400	87.1686	91.8694	102.018	80.5682	90.4061	0.96419	1.01619	1.12844	0.891182	9.02299	0.0998052	81.4144	0.900541	102.018
PVP01_1302500	326.559	328.426	315.927	295.608	316.63	1.03136	1.03725	0.99778	0.933607	15.0571	0.0475543	226.716	0.71603	328.426
PVP01_1302600	55.3491	34.1398	43.978	67.2588	50.1814	1.10298	0.680327	0.87638	1.34031	14.308	0.285126	204.719	4.07958	67.2588
PVP01_1302700	12.1043	12.3622	13.6495	15.3914	13.3769	0.904869	0.924149	1.02038	1.1506	1.50351	0.112397	2.26055	0.16899	15.3914
PVP01_1302800	18.1415	28.3538	12.9502	25.9996	21.3613	0.84927	1.32735	0.606247	1.21714	7.10687	0.332699	50.5075	2.36444	28.3538
PVP01_1302900	30.2397	27.2477	24.3352	34.7462	29.1422	1.03766	0.934991	0.83505	1.1923	4.44619	0.152569	19.7686	0.678348	34.7462
PVP01_1303000	221.613	156.041	146.273	225.423	187.338	1.18296	0.832941	0.780799	1.2033	41.9963	0.224175	1763.69	9.41452	225.423
PVP01_1303100	578.872	518.849	548.445	574.661	555.207	1.04262	0.934515	0.987821	1.03504	27.7256	0.0499374	768.706	1.38454	578.872
PVP01_1303200	50.1027	41.4806	77.4833	52.9139	55.4951	0.902831	0.747464	1.39622	0.953487	15.4448	0.27831	238.543	4.29844	77.4833
PVP01_1303300	12.6595	12.6955	19.2787	16.8974	15.3828	0.822966	0.825306	1.25327	1.09846	3.27159	0.212679	10.7033	0.6958	19.2787
PVP01_1303400	21.9135	24.0725	25.7971	20.6513	23.1086	0.948283	1.04171	1.11634	0.893663	2.28208	0.0987548	5.20791	0.225367	25.7971
PVP01_1303500	974.95	1273.81	842.849	1081.88	1043.37	0.934422	1.22086	0.807812	1.03691	182.095	0.174525	33158.5	31.7802	1273.81
PVP01_1303600	105.507	86.7773	159.962	132.4	121.162	0.870796	0.716211	1.32024	1.09276	31.9328	0.263556	1019.71	8.41609	159.962
PVP01_1303700	57.3476	30.9307	39.0045	60.2106	46.8734	1.22346	0.659878	0.832125	1.28454	14.1854	0.302633	201.226	4.29298	60.2106
PVP01_1303800	39.0533	24.5844	26.9334	23.3089	28.47	1.37174	0.863519	0.946027	0.818718	7.21346	0.253371	52.0341	1.82768	39.0533
PVP01_1303900	95.0295	75.3687	131.964	160.059	115.605	0.822017	0.651948	1.1415	1.38453	37.7981	0.326958	1428.7	12.3584	160.059
PVP01_1304000	50.455	26.1169	105.57	19.4993	50.4103	1.00089	0.518087	2.09421	0.386812	39.1078	0.775789	1529.42	30.3394	105.57
PVP01_1304100	79.4133	95.2865	62.9708	94.85	83.1302	0.955289	1.14623	0.757497	1.14098	15.3335	0.184451	235.115	2.82828	95.2865
PVP01_1304200	11.0629	11.2927	13.0552	13.4966	12.2269	0.904804	0.923598	1.06775	1.10385	1.22826	0.100456	1.50861	0.123385	13.4966
PVP01_1304300	128.322	111.831	135.187	103.792	119.783	1.07129	0.933613	1.1286	0.8665	14.4815	0.120898	209.715	1.75079	135.187
PVP01_1304400	52.6235	28.0945	31.8748	30.3853	35.7445	1.47221	0.785981	0.891739	0.850069	11.3596	0.317799	129.04	3.61005	52.6235
PVP01_1304500	34.9938	26.6622	22.2543	26.9871	27.7244	1.2622	0.961689	0.802699	0.973408	5.30528	0.191358	28.146	1.01521	34.9938
PVP01_1304600	164.567	105.612	119.474	143.68	133.333	1.23425	0.79209	0.896056	1.0776	26.0969	0.195727	681.05	5.10788	164.567
PVP01_1304700	120.037	114.241	232.907	187.057	163.561	0.7339	0.698463	1.42398	1.14366	56.8264	0.347434	3229.24	19.7434	232.907
PVP01_1304800	8.62746	5.6109	7.07097	12.761	8.51758	1.0129	0.658743	0.830162	1.4982	3.08546	0.362246	9.52005	1.11769	12.761
PVP01_1304900	143.592	139.954	110.438	127.392	130.344	1.10164	1.07373	0.847281	0.977352	14.9758	0.114895	224.275	1.72064	143.592
PVP01_1305000	84.1374	117.957	137.941	105.761	111.449	0.75494	1.05839	1.2377	0.948962	22.5274	0.202132	507.486	4.55352	137.941
PVP01_1305100	71.3901	80.9245	55.319	62.7142	67.587	1.05627	1.19734	0.818486	0.927904	11.0544	0.163558	122.2	1.80804	80.9245
PVP01_1305200	133.847	127.977	216.094	136.878	153.699	0.870838	0.832647	1.40596	0.890559	41.7604	0.271703	1743.94	11.3464	216.094
PVP01_1305300	138.403	119.31	77.9671	110.986	111.667	1.23943	1.06845	0.698214	0.993906	25.2281	0.225924	636.459	5.69964	138.403
PVP01_1305400	99.4325	167.699	133.989	128.746	132.467	0.750623	1.26597	1.01149	0.971913	27.9806	0.211227	782.911	5.91025	167.699
PVP01_1305500	171.267	266.018	346.772	202.159	246.554	0.694643	1.07894	1.40647	0.819938	77.592	0.314706	6020.51	24.4186	346.772
PVP01_1305600	17.0625	17.2667	38.2556	22.958	23.8857	0.71434	0.722889	1.60161	0.961161	9.96196	0.417068	99.2406	4.15481	38.2556
PVP01_1305700	13.1227	12.4398	4.5944	9.25255	9.85236	1.33193	1.26262	0.466325	0.93912	3.88998	0.394827	15.132	1.53587	13.1227
PVP01_1305800	137.711	98.5366	184.637	88.4369	127.33	1.08153	0.773866	1.45006	0.694547	43.7172	0.343337	1911.2	15.0097	184.637
PVP01_1305900	315.152	350.711	230.498	309.12	301.37	1.04573	1.16372	0.764833	1.02572	50.6866	0.168187	2569.13	8.52482	350.711
PVP01_1306000	33.4963	31.1599	24.3166	52.0008	35.2434	0.950428	0.884134	0.689962	1.47548	11.8312	0.3357	139.978	3.97174	52.0008
PVP01_1306100	133.97	149.023	153.301	136.325	143.155	0.93584	1.04099	1.07088	0.952291	9.45847	0.0660716	89.4626	0.624936	153.301
PVP01_1306200	125.488	102.103	94.5751	112.128	108.574	1.15579	0.940404	0.87107	1.03274	13.3736	0.123175	178.852	1.64729	125.488
PVP01_1306300	12.1148	5.83675	14.5231	11.8387	11.0783	1.09356	0.526862	1.31095	1.06864	3.69653	0.333672	13.6643	1.23343	14.5231
PVP01_1306400	35.4608	19.5526	46.4029	53.1157	38.633	0.917889	0.506111	1.20112	1.37488	14.6543	0.37932	214.748	5.55867	53.1157
PVP01_1306500	71.1976	61.2592	98.2622	72.9504	75.9173	0.93783	0.80692	1.29433	0.960919	15.7611	0.207608	248.411	3.27212	98.2622
PVP01_1306600	131.023	88.0872	67.3723	109.55	99.0081	1.32336	0.889697	0.680472	1.10647	27.4237	0.276984	752.058	7.59593	131.023
PVP01_1306700	17.7559	18.7747	24.3231	23.8617	21.1789	0.838379	0.886483	1.14846	1.12668	3.39512	0.160307	11.5268	0.544262	24.3231
PVP01_1306800	120.65	65.5866	127.327	127.57	110.283	1.094	0.59471	1.15454	1.15675	29.9699	0.271753	898.194	8.14441	127.57
PVP01_1306900	17.6898	12.1436	26.6927	17.6188	18.5362	0.954337	0.655128	1.44003	0.950506	6.02638	0.325114	36.3173	1.95926	26.6927
PVP01_1307000	18.6502	10.6903	7.25862	11.5504	12.0374	1.54936	0.888092	0.603007	0.959544	4.78253	0.397306	22.8726	1.90013	18.6502
PVP01_1307100	27.6811	16.0941	15.1071	20.023	19.7263	1.40326	0.815869	0.765834	1.01504	5.71246	0.289586	32.6323	1.65425	27.6811
PVP01_1307200	12.5896	12.4484	10.5691	11.5313	11.7846	1.06831	1.05633	0.896857	0.978506	0.93635	0.0794554	0.876752	0.0743981	12.5896
PVP01_1307300	7.84819	7.10928	20.2731	16.6022	12.9582	0.605655	0.548632	1.5645	1.28121	6.50919	0.502322	42.3695	3.26971	20.2731
PVP01_1307400	27.6984	38.8908	30.2643	51.962	37.2039	0.744503	1.04534	0.813472	1.39668	10.9417	0.2941	119.72	3.21794	51.962
PVP01_1307500	97.281	38.2938	43.8174	56.8044	59.0491	1.64746	0.648507	0.74205	0.961985	26.6427	0.451196	709.835	12.0211	97.281
PVP01_1307600	8.96912	5.50938	13.3438	13.4491	10.3178	0.869282	0.533966	1.29327	1.30348	3.82542	0.370758	14.6339	1.4183	13.4491
PVP01_1307700	52.5814	51.1721	66.954	63.9374	58.6612	0.896357	0.872333	1.14137	1.08994	7.95109	0.135542	63.2198	1.07771	66.954
PVP01_1307800	70.3054	31.0461	39.3171	43.7832	46.1129	1.52463	0.673262	0.852626	0.949477	16.9695	0.367999	287.965	6.24478	70.3054
PVP01_1307900	75.2787	81.941	72.2092	85.2768	78.6764	0.956814	1.04149	0.9178	1.08389	5.98865	0.0761175	35.864	0.455841	85.2768
PVP01_1308000	73.4216	46.6705	45.2485	53.4594	54.7	1.34226	0.853208	0.827212	0.97732	12.9851	0.237388	168.614	3.08252	73.4216
PVP01_1308100	57.1508	43.1165	27.203	43.9155	42.8465	1.33385	1.0063	0.634895	1.02495	12.2549	0.286019	150.183	3.50513	57.1508
PVP01_1308200	69.5761	87.4297	75.6494	83.6639	79.0798	0.879822	1.10559	0.956621	1.05797	8.01712	0.10138	64.2743	0.812777	87.4297
PVP01_1308300	81.7668	57.7204	78.6952	68.5799	71.6906	1.14055	0.805132	1.09771	0.95661	10.8848	0.15183	118.479	1.65264	81.7668
PVP01_1308400	110.493	104.102	102.47	114.452	107.879	1.02423	0.964986	0.949858	1.06093	5.58451	0.0517663	31.1868	0.28909	114.452
PVP01_1308500	121.954	145.053	112.684	158.412	134.526	0.906548	1.07825	0.837639	1.17756	20.9482	0.155719	438.829	3.26204	158.412
PVP01_1308600	11.4083	11.071	18.3743	19.8327	15.1716	0.751952	0.72972	1.2111	1.30723	4.58114	0.301955	20.9868	1.3833	19.8327
PVP01_1308700	15.9335	12.7567	29.1583	17.978	18.9566	0.840524	0.672942	1.53816	0.948376	7.13233	0.376245	50.8701	2.6835	29.1583
PVP01_1308800	94.7229	65.1921	48.5415	75.466	70.9806	1.33449	0.918449	0.68387	1.06319	19.329	0.272314	373.612	5.26358	94.7229
PVP01_1308900	25.7319	30.7329	23.7099	36.7783	29.2383	0.880077	1.05112	0.810921	1.25788	5.82934	0.199374	33.9812	1.16222	36.7783
PVP01_1309000	196.046	123.889	111.633	140.941	143.127	1.36973	0.865586	0.779956	0.984725	37.2701	0.260398	1389.06	9.70505	196.046
PVP01_1309100	242.526	176.962	171.273	256.128	211.722	1.14549	0.835821	0.808951	1.20974	43.8374	0.207052	1921.72	9.07661	256.128
PVP01_1309200	33.2677	27.4673	21.7098	33.2822	28.9318	1.14987	0.949383	0.75038	1.15037	5.53859	0.191437	30.676	1.06029	33.2822
PVP01_1309300	195.478	136.17	249.616	135.832	179.274	1.09039	0.759564	1.39237	0.757678	54.6374	0.30477	2985.24	16.6518	249.616
PVP01_1309400	54.9202	25.4364	52.177	58.1886	47.6806	1.15184	0.533475	1.0943	1.22038	15.0317	0.315258	225.951	4.73884	58.1886
PVP01_1309500	25.9409	32.934	19.6241	18.3887	24.2219	1.07097	1.35968	0.810179	0.759176	6.68385	0.275942	44.6739	1.84436	32.934
PVP01_1309600	11.6591	12.0701	29.6007	22.5112	18.9603	0.614923	0.636599	1.5612	1.18728	8.69117	0.458388	75.5365	3.98393	29.6007
PVP01_1309700	13.0496	12.8067	14.0475	20.2728	15.0441	0.86742	0.851274	0.933752	1.34755	3.52687	0.234435	12.4388	0.826822	20.2728
PVP01_1309800	24.8683	18.9765	22.1608	32.8958	24.7253	1.00578	0.767492	0.896279	1.33045	5.95547	0.240865	35.4676	1.43446	32.8958
PVP01_1309900	17.1098	18.2658	18.489	12.8461	16.6777	1.02591	1.09522	1.10861	0.770257	2.62493	0.157392	6.89025	0.413142	18.489
PVP01_1310000	29.8161	18.1193	24.2246	26.8141	24.7435	1.20501	0.732285	0.979028	1.08368	4.97219	0.200949	24.7226	0.999156	29.8161
PVP01_1310100	29.9868	33.6163	28.602	40.38	33.1463	0.904681	1.01418	0.862902	1.21824	5.26562	0.15886	27.7268	0.836498	40.38
PVP01_1310200	14.7087	9.81446	21.7683	18.206	16.1244	0.912203	0.608673	1.35003	1.1291	5.09922	0.316243	26.0021	1.6126	21.7683
PVP01_1310300	12.5721	6.48044	23.4367	12.9806	13.8675	0.90659	0.467313	1.69005	0.936047	7.03806	0.507523	49.5343	3.57198	23.4367
PVP01_1310400	30.2524	23.3468	15.9724	28.9881	24.6399	1.22778	0.947519	0.648232	1.17647	6.51165	0.264272	42.4016	1.72085	30.2524
PVP01_1310500	125.905	180.283	144.462	173.094	155.936	0.807415	1.15613	0.926419	1.11003	25.3027	0.162264	640.229	4.10572	180.283
PVP01_1310600	216.404	213.906	160.29	241.398	208	1.04041	1.0284	0.770627	1.16057	34.1427	0.164148	1165.73	5.60447	241.398
PVP01_1310700	54.2336	53.1233	49.2084	69.9602	56.6314	0.95766	0.938054	0.868925	1.23536	9.14356	0.161457	83.6047	1.4763	69.9602
PVP01_1310800	19.9115	25.2655	16.6194	25.2331	21.7574	0.915161	1.16124	0.763851	1.15975	4.25024	0.195347	18.0645	0.830272	25.2655
PVP01_1310900	210.775	164.323	165.275	163.594	175.992	1.19764	0.933697	0.939107	0.929555	23.199	0.131819	538.196	3.05807	210.775
PVP01_1311000	553.844	692.758	786.915	709.529	685.762	0.807634	1.0102	1.14751	1.03466	97.0363	0.141501	9416.03	13.7308	786.915
PVP01_1311100	100.539	155.558	126.31	118.02	125.107	0.803626	1.2434	1.00962	0.943354	22.9675	0.183583	527.508	4.21646	155.558
PVP01_1311200	69.5583	35.5567	44.8247	33.4201	45.84	1.51742	0.775671	0.977852	0.729061	16.5689	0.361452	274.53	5.98887	69.5583
PVP01_1311300	54.1404	38.6163	36.8157	42.1117	42.921	1.2614	0.899706	0.857754	0.981144	7.79605	0.181637	60.7783	1.41605	54.1404
PVP01_1311400	210.875	170.25	101.099	150.318	158.136	1.33351	1.07661	0.639319	0.950565	45.6161	0.288462	2080.83	13.1585	210.875
PVP01_1311500	81.658	63.0434	44.1704	68.6324	64.3761	1.26845	0.979299	0.686131	1.06612	15.5652	0.241786	242.276	3.76344	81.658
PVP01_1311600	169.267	163.721	133.654	165.817	158.115	1.07053	1.03546	0.845297	1.04871	16.4667	0.104144	271.152	1.71491	169.267
PVP01_1311700	36.8229	18.303	16.7185	19.5585	22.8507	1.61145	0.800981	0.73164	0.855925	9.38698	0.410796	88.1155	3.85613	36.8229
PVP01_1311800	27.5448	17.6171	25.0113	35.7024	26.4689	1.04065	0.665577	0.944932	1.34884	7.45864	0.281789	55.6313	2.10176	35.7024
PVP01_1311900	46.1663	43.3254	41.5049	48.2023	44.7997	1.0305	0.967091	0.926454	1.07595	2.97066	0.0663099	8.82485	0.196984	48.2023
PVP01_1312000	681.778	892.662	727.752	684.961	746.788	0.912947	1.19533	0.974509	0.917209	99.4828	0.133214	9896.82	13.2525	892.662
PVP01_1312100	27.7058	23.8939	19.9438	14.2361	21.4449	1.29195	1.1142	0.930002	0.663845	5.75664	0.268438	33.1389	1.5453	27.7058
PVP01_1312200	404.67	579.36	451.246	468.051	475.832	0.850448	1.21757	0.948331	0.983648	74.043	0.155607	5482.36	11.5216	579.36
PVP01_1312300	471.758	583.83	436.647	545.324	509.39	0.926124	1.14614	0.857196	1.07054	67.182	0.131887	4513.43	8.86046	583.83
PVP01_1312400	31.7425	27.0545	47.8066	39.0198	36.4059	0.871907	0.743136	1.31316	1.0718	9.05547	0.248737	82.0015	2.25243	47.8066
PVP01_1312500	159.444	175.03	155.564	197.884	171.981	0.927105	1.01773	0.904544	1.15062	19.209	0.111693	368.985	2.14551	197.884
PVP01_1312600	38.4342	11.9424	42.2101	26.0855	29.668	1.29547	0.402534	1.42275	0.879246	13.677	0.461001	187.061	6.30512	42.2101
PVP01_1312700	42.9454	17.5403	9.30157	20.1698	22.4893	1.9096	0.779941	0.4136	0.896863	14.4019	0.640388	207.414	9.22278	42.9454
PVP01_1312800	52.7765	18.8968	10.5262	21.7694	25.9922	2.03047	0.727017	0.404975	0.837535	18.4822	0.711066	341.591	13.142	52.7765
PVP01_1312900	228.155	293.354	204.835	279.187	251.383	0.9076	1.16696	0.814833	1.11061	41.7967	0.166267	1746.96	6.94941	293.354
PVP01_1313000	49.5987	36.9464	43.5888	60.3998	47.6334	1.04126	0.77564	0.915089	1.26801	9.95681	0.20903	99.138	2.08127	60.3998
PVP01_1313100	6.90009	12.5038	8.91626	16.0113	11.0829	0.622591	1.12821	0.804509	1.44469	4.02071	0.362786	16.1661	1.45866	16.0113
PVP01_1313200	83.7203	52.7919	132.544	35.1357	76.048	1.10089	0.694192	1.7429	0.46202	42.6823	0.561254	1821.77	23.9556	132.544
PVP01_1313300	98.6659	167.731	116.869	119.262	125.632	0.785357	1.3351	0.930249	0.949297	29.5345	0.235088	872.288	6.9432	167.731
PVP01_1313400	36.5831	23.1933	18.9034	31.1431	27.4557	1.33244	0.844753	0.688505	1.1343	7.92078	0.288493	62.7387	2.28509	36.5831
PVP01_1313500	146.304	194.114	160.381	179.953	170.188	0.859661	1.14059	0.942375	1.05738	21.0905	0.123925	444.81	2.61364	194.114
PVP01_1313600	18.2414	21.603	19.7338	24.2083	20.9466	0.870852	1.03134	0.942099	1.15571	2.57284	0.122828	6.61951	0.316018	24.2083
PVP01_1313700	36.0201	14.7221	29.7833	29.6265	27.538	1.30801	0.53461	1.08153	1.07584	9.04796	0.328563	81.8655	2.97282	36.0201
PVP01_1313800	457.173	387.741	511.74	342.499	424.788	1.07624	0.912787	1.20469	0.806282	74.7293	0.175921	5584.47	13.1465	511.74
PVP01_1313900	139.904	114.307	210.659	85.6424	137.628	1.01654	0.83055	1.53064	0.622274	53.4948	0.388691	2861.69	20.7929	210.659
PVP01_1314000	125.374	103.265	103.497	124.973	114.277	1.0971	0.903636	0.905666	1.09359	12.5833	0.110112	158.34	1.38558	125.374
PVP01_1314100	30.965	15.5	8.26426	14.9489	17.4195	1.7776	0.889805	0.474425	0.858168	9.61054	0.55171	92.3624	5.30223	30.965
PVP01_1314200	56.9765	49.077	76.3661	77.1629	64.8956	0.877971	0.756245	1.17675	1.18903	14.0831	0.217011	198.333	3.05619	77.1629
PVP01_1314300	61.2104	29.6975	74.5726	49.0409	53.6303	1.14134	0.553744	1.39049	0.914424	19.0602	0.3554	363.293	6.77402	74.5726
PVP01_1314400	78.4309	43.0323	59.843	47.8932	57.2998	1.36878	0.751002	1.04438	0.835835	15.759	0.275027	248.346	4.33414	78.4309
PVP01_1314500	9.0457	11.0718	7.18974	7.86904	8.79407	1.02861	1.25901	0.817567	0.894812	1.70107	0.193434	2.89364	0.329045	11.0718
PVP01_1314600	52.9577	37.1965	78.7172	54.1299	55.7503	0.949908	0.667198	1.41196	0.970934	17.1479	0.307583	294.049	5.27439	78.7172
PVP01_1314700	62.3437	84.9652	63.6555	67.6363	69.6502	0.895098	1.21988	0.913932	0.971086	10.4551	0.150109	109.309	1.5694	84.9652
PVP01_1314800	7.28146	9.40544	6.15405	5.99437	7.20883	1.01008	1.30471	0.853682	0.831532	1.57246	0.218129	2.47261	0.342998	9.40544
PVP01_1314900	161.922	187.338	148.072	182.199	169.883	0.95314	1.10275	0.871613	1.0725	18.2159	0.107226	331.819	1.95323	187.338
PVP01_1315000	20.5844	25.889	21.0128	23.6674	22.7884	0.903284	1.13606	0.922083	1.03857	2.47634	0.108667	6.13224	0.269095	25.889
PVP01_1315100	157.341	262.587	226.844	230.717	219.372	0.717233	1.19699	1.03406	1.05171	44.3468	0.202153	1966.64	8.96485	262.587
PVP01_1315200	113.01	107.594	86.0786	95.6986	100.595	1.12341	1.06957	0.855692	0.951323	12.0805	0.120091	145.94	1.45076	113.01
PVP01_1315300	906.819	959.231	792.822	883.271	885.536	1.02403	1.08322	0.895302	0.997443	69.4861	0.0784678	4828.31	5.45242	959.231
PVP01_1315400	28.6686	19.5502	13.8109	16.1836	19.5533	1.46618	0.99984	0.70632	0.827665	6.51712	0.3333	42.4729	2.17216	28.6686
PVP01_1315500	15.5313	15.074	11.8761	16.163	14.6611	1.05935	1.02816	0.810042	1.10244	1.9096	0.130249	3.64655	0.248723	16.163
PVP01_1315600	22.7256	16.9812	19.5899	18.9517	19.5621	1.16172	0.868066	1.00142	0.968797	2.38342	0.121839	5.68071	0.290394	22.7256
PVP01_1315700	54.0623	46.066	40.0047	60.2084	50.0853	1.0794	0.91975	0.798731	1.20212	8.87068	0.177111	78.689	1.5711	60.2084
PVP01_1315800	20.6912	20.3886	25.7853	22.5845	22.3624	0.925267	0.911736	1.15306	1.00993	2.48021	0.11091	6.15146	0.27508	25.7853
PVP01_1315900	197.173	119.8	60.2582	113.24	122.618	1.60803	0.97702	0.491431	0.92352	56.4006	0.459971	3181.03	25.9426	197.173
PVP01_1316000	177.628	148.999	233.687	173.666	183.495	0.968026	0.812006	1.27353	0.946435	35.7782	0.194982	1280.08	6.97611	233.687
PVP01_1316100	150.928	161.659	128.457	150.229	147.818	1.02104	1.09363	0.86902	1.01631	13.9273	0.0942189	193.969	1.31221	161.659
PVP01_1316200	60.1446	31.011	25.9629	54.0714	42.7975	1.40533	0.724599	0.606646	1.26343	16.836	0.393387	283.449	6.62304	60.1446
PVP01_1316300	23.2754	13.8435	25.1624	29.0693	22.8377	1.01917	0.60617	1.10179	1.27287	6.46334	0.283012	41.7748	1.82921	29.0693
PVP01_1316400	46.0616	48.7278	51.9363	51.8746	49.6501	0.927725	0.981424	1.04605	1.0448	2.82271	0.0568521	7.96769	0.160477	51.9363
PVP01_1316500	146.026	139.097	145.093	193.017	155.808	0.937216	0.892745	0.931228	1.23881	24.9951	0.160422	624.755	4.00977	193.017
PVP01_1316600	82.1235	119.832	117.63	72.2475	97.9583	0.838352	1.2233	1.20082	0.737534	24.3394	0.248467	592.407	6.04754	119.832
PVP01_1316700	174.289	156.761	83.2126	145.145	139.852	1.24624	1.12091	0.595005	1.03785	39.6142	0.283258	1569.29	11.2211	174.289
PVP01_1316800	100.225	178.559	143.637	212.399	158.705	0.631518	1.1251	0.905057	1.33833	48.0423	0.302714	2308.06	14.5431	212.399
PVP01_1316900	12.1549	16.176	13.6984	23.587	16.4041	0.740968	0.986096	0.835061	1.43787	5.06697	0.308885	25.6742	1.56511	23.587
PVP01_1317000	22.4736	24.1956	17.2606	25.2545	22.2961	1.00796	1.0852	0.774154	1.13269	3.54721	0.159096	12.5827	0.564344	25.2545
PVP01_1317100	11.8808	12.7537	28.8792	22.1372	18.9127	0.628191	0.674345	1.52697	1.17049	8.10575	0.428587	65.7031	3.47402	28.8792
PVP01_1317200	23.6129	17.6137	20.0001	24.4794	21.4265	1.10204	0.822051	0.933427	1.14248	3.19753	0.149232	10.2242	0.477175	24.4794
PVP01_1317300	22.5923	31.0475	33.1522	36.3872	30.7948	0.73364	1.00821	1.07655	1.1816	5.89285	0.191359	34.7257	1.12765	36.3872
PVP01_1317400	164.458	159.956	143.14	163.86	157.853	1.04184	1.01332	0.90679	1.03805	10.0101	0.0634137	100.202	0.634776	164.458
PVP01_1317500	40.4716	33.1447	35.9925	51.2629	40.2179	1.00631	0.824128	0.894937	1.27463	7.95698	0.197847	63.3135	1.57426	51.2629
PVP01_1317600	37.126	44.5956	51.9346	58.0131	47.9173	0.774793	0.930678	1.08384	1.21069	9.04709	0.188806	81.8499	1.70815	58.0131
PVP01_1317700	930.259	882.5	464.172	706.793	745.931	1.24711	1.18309	0.622272	0.947531	210.988	0.282852	44515.9	59.6784	930.259
PVP01_1317800	78.9496	98.0457	90.2662	108.324	93.8964	0.840816	1.04419	0.961338	1.15365	12.4091	0.132157	153.986	1.63996	108.324
PVP01_1317900	16.1507	12.8932	10.4302	22.778	15.563	1.03776	0.828451	0.670191	1.4636	5.35024	0.343779	28.625	1.8393	22.778
PVP01_1318000	206.725	262.177	208.678	255.52	233.275	0.886186	1.1239	0.894558	1.09536	29.6652	0.127169	880.027	3.77249	262.177
PVP01_1318100	26.4064	25.8074	22.2433	24.9878	24.8612	1.06215	1.03806	0.894698	1.00509	1.8396	0.0739947	3.38412	0.13612	26.4064
PVP01_1318200	11.1493	5.15092	10.69	6.59514	8.39634	1.32788	0.613472	1.27317	0.785478	2.97863	0.354754	8.87225	1.05668	11.1493
PVP01_1318300	14.5184	19.7834	41.1532	40.8609	29.079	0.499275	0.680333	1.41522	1.40517	13.9406	0.479404	194.34	6.68316	41.1532
PVP01_1318400	49.1902	157.248	70.6826	249.838	131.74	0.373389	1.19363	0.536532	1.89645	91.5428	0.694877	8380.09	63.611	249.838
PVP01_1318500	172.899	176.975	124.506	179.824	163.551	1.05716	1.08208	0.761267	1.0995	26.1847	0.160101	685.637	4.19219	179.824
PVP01_1318600	127.751	106.148	132.11	169.031	133.76	0.955076	0.793571	0.987664	1.26369	26.1106	0.195205	681.766	5.09693	169.031
PVP01_1318700	31.5392	20.2776	17.8109	29.9886	24.9041	1.26643	0.814228	0.71518	1.20416	6.8701	0.275862	47.1982	1.8952	31.5392
PVP01_1318800	51.0184	56.1554	58.7894	101.52	66.8708	0.76294	0.83976	0.879149	1.51815	23.3238	0.348789	543.998	8.13506	101.52
PVP01_1318900	47.3329	57.3125	57.2741	117.128	69.7619	0.678492	0.821545	0.820994	1.67897	31.9246	0.457622	1019.18	14.6094	117.128
PVP01_1319000	16.6708	14.8929	12.0768	16.6851	15.0814	1.10539	0.987501	0.800774	1.10634	2.17265	0.144061	4.7204	0.312995	16.6851
PVP01_1319100	26.102	23.2871	18.6551	26.3861	23.6076	1.10566	0.986425	0.790217	1.1177	3.58572	0.151888	12.8574	0.544628	26.3861
PVP01_1319200	179.094	389.764	229.655	332.39	282.726	0.633455	1.37859	0.812289	1.17566	95.7075	0.338517	9159.92	32.3986	389.764
PVP01_1319300	21.8681	18.6733	25.3619	21.097	21.7501	1.00543	0.85854	1.16606	0.969974	2.766	0.127172	7.65075	0.351758	25.3619
PVP01_1319400	46.2493	52.1507	43.8802	48.2515	47.6329	0.970952	1.09485	0.921216	1.01299	3.50192	0.0735189	12.2634	0.257457	52.1507
PVP01_1319500	16.655	20.7626	14.582	28.2274	20.0568	0.830394	1.03519	0.727037	1.40738	6.02225	0.300261	36.2675	1.80824	28.2274
PVP01_1319600	241.644	258.596	137.41	242.682	220.083	1.09797	1.17499	0.624355	1.10268	55.6587	0.252899	3097.89	14.076	258.596
PVP01_1319700	66.7787	71.1188	66.874	75.4893	70.0652	0.953094	1.01504	0.954454	1.07742	4.1439	0.0591435	17.1719	0.245085	75.4893
PVP01_1319800	124.34	97.804	50.7635	86.284	89.7979	1.38467	1.08916	0.565308	0.960869	30.5139	0.339806	931.095	10.3688	124.34
PVP01_1319900	15.0016	20.6367	12.656	19.5942	16.9721	0.883896	1.21592	0.745693	1.15449	3.77784	0.222591	14.2721	0.840914	20.6367
PVP01_1320000	24.9957	15.5938	15.1651	16.3011	18.0139	1.38758	0.865653	0.841854	0.904917	4.67803	0.259689	21.8839	1.21483	24.9957
PVP01_1320100	107.135	73.7038	129.136	115.322	106.324	1.00763	0.693199	1.21455	1.08463	23.5661	0.221644	555.362	5.22329	129.136
PVP01_1320200	38.1671	47.2082	94.8403	79.5334	64.9373	0.587754	0.726982	1.46049	1.22477	26.6971	0.411121	712.733	10.9757	94.8403
PVP01_1320300	42.6796	20.3236	23.6195	31.2353	29.4645	1.44851	0.689766	0.801626	1.0601	9.92463	0.336833	98.4982	3.34295	42.6796
PVP01_1320500	45.0079	25.1587	29.8208	41.4224	35.3525	1.27312	0.711654	0.843529	1.1717	9.3912	0.265645	88.1946	2.49472	45.0079
PVP01_1320600	30.9242	29.572	27.4791	37.4548	31.3575	0.986181	0.943059	0.876316	1.19444	4.30483	0.137282	18.5316	0.590978	37.4548
PVP01_1320700	17.0461	16.0726	10.614	30.2842	18.5042	0.9212	0.868591	0.573599	1.63661	8.3479	0.451135	69.6875	3.76603	30.2842
PVP01_1320800	165.358	133.512	101.22	123.961	131.013	1.26215	1.01908	0.772597	0.946175	26.6031	0.203057	707.726	5.40196	165.358
PVP01_1320900	78.511	151.647	85.778	104.995	105.233	0.74607	1.44106	0.815126	0.997741	32.8982	0.312623	1082.29	10.2848	151.647
PVP01_1321000	111.295	142.57	120.829	114.972	122.416	0.90915	1.16463	0.987032	0.939187	13.9975	0.114343	195.931	1.60053	142.57
PVP01_1321100	244.26	407.966	227.166	274.644	288.509	0.846629	1.41405	0.787379	0.951943	82.0227	0.284298	6727.72	23.3189	407.966
PVP01_1321200	47.3923	76.0166	61.6074	71.0186	64.0087	0.740404	1.1876	0.962484	1.10951	12.5857	0.196625	158.4	2.47466	76.0166
PVP01_1321300	172.101	110.478	151.606	106.638	135.206	1.27288	0.81711	1.1213	0.788709	31.926	0.236129	1019.27	7.53865	172.101
PVP01_1321400	268.243	202.589	221.059	232.67	231.14	1.16052	0.876477	0.956385	1.00662	27.6632	0.119681	765.253	3.31077	268.243
PVP01_1321500	32.6664	33.5443	40.8333	27.3374	33.5954	0.972349	0.99848	1.21544	0.813726	5.55024	0.165209	30.8051	0.916946	40.8333
PVP01_1321600	77.0722	42.2726	64.9742	57.7962	60.5288	1.27331	0.698388	1.07344	0.954855	14.5396	0.24021	211.401	3.49256	77.0722
PVP01_1321700	13.701	15.0691	21.9689	19.016	17.4387	0.785664	0.864116	1.25977	1.09045	3.76811	0.216077	14.1987	0.814202	21.9689
PVP01_1321800	148.241	90.0287	123.036	119.188	120.123	1.23407	0.749468	1.02425	0.992213	23.8443	0.198498	568.55	4.73304	148.241
PVP01_1321900	54.4233	29.9464	23.2565	37.0147	36.1602	1.50506	0.828159	0.643151	1.02363	13.4088	0.370816	179.796	4.9722	54.4233
PVP01_1322000	95.3082	48.8813	76.6664	74.9635	73.9549	1.28873	0.660961	1.03666	1.01364	19.0877	0.258099	364.339	4.92651	95.3082
PVP01_1322100	190.11	111.641	77.074	99.453	119.57	1.58995	0.933691	0.644596	0.831759	49.1574	0.41112	2416.45	20.2096	190.11
PVP01_1322200	31.056	18.262	53.2938	12.3118	28.7309	1.08093	0.635622	1.85493	0.428521	18.1469	0.631615	329.309	11.4618	53.2938
PVP01_1322300	16.6003	15.5362	14.5577	30.1007	19.1987	0.864656	0.809231	0.758264	1.56785	7.31569	0.381051	53.5194	2.78765	30.1007
PVP01_1322400	346.606	200.502	201.647	218.785	241.885	1.43294	0.828915	0.833648	0.9045	70.313	0.290688	4943.92	20.4391	346.606
PVP01_1322500	62.1479	59.2888	37.0221	56.7496	53.8021	1.15512	1.10198	0.688116	1.05478	11.4019	0.211924	130.004	2.41634	62.1479
PVP01_1322600	47.6321	31.2738	24.5786	39.6792	35.7909	1.33084	0.873791	0.686727	1.10864	10.0242	0.280076	100.484	2.80753	47.6321
PVP01_1322700	52.4352	51.6431	36.1697	60.5503	50.1996	1.04453	1.02876	0.720518	1.20619	10.1826	0.202843	103.686	2.06547	60.5503
PVP01_1322800	60.0579	97.9704	121.097	134.521	103.412	0.580766	0.947383	1.17102	1.30083	32.6074	0.315316	1063.24	10.2816	134.521
PVP01_1322900	16.0043	21.1079	38.68	32.9051	27.1743	0.588949	0.776759	1.4234	1.21089	10.437	0.384076	108.931	4.0086	38.68
PVP01_1323000	27.2487	42.1757	64.8343	73.2469	51.8764	0.525262	0.813004	1.24978	1.41195	21.0177	0.40515	441.744	8.51532	73.2469
PVP01_1323100	21.859	47.4521	24.2648	43.685	34.3152	0.637006	1.38283	0.707115	1.27305	13.1217	0.382388	172.18	5.01759	47.4521
PVP01_1323200	431.881	507.658	514.687	349.905	451.033	0.957538	1.12555	1.14113	0.775786	77.1403	0.17103	5950.63	13.1933	514.687
PVP01_1323300	490.265	404.843	284.89	493.334	418.333	1.17195	0.967753	0.681012	1.17929	97.9598	0.234167	9596.13	22.939	493.334
PVP01_1323400	66.5902	63.8754	40.2289	50.4183	55.2782	1.20464	1.15553	0.727753	0.912083	12.2743	0.222045	150.658	2.72545	66.5902
PVP01_1323500	59.8884	89.6035	60.4672	86.3447	74.0759	0.808473	1.20962	0.816287	1.16562	16.105	0.217412	259.371	3.50141	89.6035
PVP01_1323600	198.272	143.425	129.705	134.925	151.582	1.30802	0.946189	0.855677	0.890114	31.6362	0.208707	1000.85	6.60271	198.272
PVP01_1323800	106.617	73.1821	137.373	198.551	128.931	0.826932	0.567608	1.06548	1.53998	53.3044	0.413434	2841.36	22.0378	198.551
PVP01_1323900	52.8167	68.5712	53.9857	58.5378	58.4779	0.903192	1.1726	0.923182	1.00103	7.16722	0.122563	51.3691	0.878437	68.5712
PVP01_1324000	65.6084	69.7052	40.3149	73.1321	62.1902	1.05496	1.12084	0.648252	1.17594	14.9043	0.239657	222.138	3.57191	73.1321
PVP01_1324100	74.0795	62.9634	42.8623	67.013	61.7296	1.20007	1.01999	0.694356	1.08559	13.3907	0.216925	179.311	2.90478	74.0795
PVP01_1324200	108.958	73.9634	80.1312	127.82	97.7181	1.11502	0.756905	0.820024	1.30805	25.2061	0.257947	635.348	6.50184	127.82
PVP01_1324300	201.024	245.398	392.476	500.285	334.796	0.600438	0.732978	1.17228	1.4943	137.357	0.41027	18866.8	56.3533	500.285
PVP01_1324400	15.2196	11.5289	17.4094	14.2756	14.6084	1.04184	0.789198	1.19174	0.97722	2.43675	0.166805	5.93775	0.406462	17.4094
PVP01_1324500	204.682	175.083	107.699	191.816	169.82	1.20529	1.03099	0.634195	1.12953	43.1505	0.254096	1861.97	10.9644	204.682
PVP01_1324600	121.879	174.921	103.204	182.842	145.712	0.836441	1.20046	0.708276	1.25482	39.1865	0.268932	1535.58	10.5385	182.842
PVP01_1324700	420.484	426.378	308.672	466.854	405.597	1.0367	1.05124	0.761031	1.15103	67.8242	0.167221	4600.12	11.3416	466.854
PVP01_1324800	740.401	677.923	447.395	678.317	636.009	1.16414	1.0659	0.703441	1.06652	129.125	0.203024	16673.2	26.2154	740.401
PVP01_1324900	201.374	102.31	64.7578	108.166	119.152	1.69006	0.858651	0.543489	0.907799	58.0905	0.487533	3374.51	28.3211	201.374
PVP01_1325000	142.367	107.511	56.7567	99.9999	101.659	1.40044	1.05757	0.558307	0.983683	35.168	0.345942	1236.79	12.1661	142.367
PVP01_1325100	41.9996	41.0648	50.4812	59.1982	48.186	0.871615	0.852215	1.04763	1.22854	8.47584	0.175899	71.8398	1.49089	59.1982
PVP01_1325200	40.72	24.5446	22.4867	30.3849	29.5341	1.37875	0.831061	0.761382	1.02881	8.17331	0.276742	66.8031	2.2619	40.72
PVP01_1325300	177.333	110.541	100.7	123.26	127.959	1.38586	0.863882	0.786974	0.963281	34.1873	0.267175	1168.77	9.13398	177.333
PVP01_1325400	31.4056	29.9419	22.9739	29.2635	28.3962	1.10598	1.05443	0.809048	1.03054	3.72376	0.131136	13.8664	0.488319	31.4056
PVP01_1325500	17.3743	24.3315	17.5694	17.76	19.2588	0.902149	1.2634	0.912279	0.922176	3.38546	0.175788	11.4614	0.595124	24.3315
PVP01_1325600	76.0809	54.2714	61.8629	61.9513	63.5416	1.19734	0.854108	0.973581	0.974972	9.10161	0.143238	82.8392	1.3037	76.0809
PVP01_1325700	197.584	191.817	282.402	189.274	215.269	0.917846	0.891056	1.31185	0.879243	44.89	0.20853	2015.11	9.36089	282.402
PVP01_1325800	60.3292	44.8688	40.0286	62.1367	51.8408	1.16374	0.865511	0.772144	1.19861	11.0483	0.21312	122.065	2.35461	62.1367
PVP01_1325900	90.6427	102.901	107.552	92.9488	98.5111	0.920127	1.04456	1.09178	0.943536	8.03866	0.0816015	64.62	0.655967	107.552
PVP01_1326000	145.893	103.15	92.8305	143.332	121.301	1.20273	0.850361	0.765288	1.18162	27.2651	0.224772	743.387	6.12843	145.893
PVP01_1326100	33.2538	44.5695	50.0589	49.4021	44.3211	0.750293	1.00561	1.12946	1.11464	7.77358	0.175392	60.4286	1.36343	50.0589
PVP01_1326200	39.301	22.4769	24.2378	34.6132	30.1572	1.3032	0.745324	0.803715	1.14776	8.1136	0.269043	65.8304	2.18291	39.301
PVP01_1326300	39.8474	33.3441	21.2781	35.8621	32.5829	1.22295	1.02336	0.653045	1.10064	7.998	0.245466	63.968	1.96324	39.8474
PVP01_1326400	119.621	173.148	176.603	179.01	162.096	0.737966	1.06819	1.0895	1.10435	28.4184	0.175319	807.603	4.98227	179.01
PVP01_1326500	199.614	176.49	118.759	192.044	171.727	1.16239	1.02774	0.691558	1.11831	36.6004	0.213131	1339.59	7.80069	199.614
PVP01_1326600	28.6035	55.0532	36.8573	54.5939	43.777	0.653391	1.25758	0.841933	1.24709	13.1944	0.3014	174.092	3.97679	55.0532
PVP01_1326700	42.1941	48.5254	31.2285	48.2543	42.5506	0.991622	1.14042	0.733915	1.13405	8.09418	0.190225	65.5158	1.53972	48.5254
PVP01_1326800	265.694	418.896	360.325	314.733	339.912	0.781655	1.23237	1.06005	0.925925	65.3132	0.192147	4265.82	12.5498	418.896
PVP01_1326900	85.6044	66.5269	74.627	89.1421	78.9751	1.08394	0.842378	0.944943	1.12874	10.347	0.131016	107.06	1.35561	89.1421
PVP01_1327000	72.3651	49.7877	36.2868	46.8004	51.31	1.41035	0.970331	0.707207	0.912111	15.1841	0.295928	230.556	4.49339	72.3651
PVP01_1327100	71.9198	56.6418	37.2085	50.3512	54.0303	1.3311	1.04833	0.68866	0.931906	14.4148	0.266792	207.788	3.84576	71.9198
PVP01_1327200	59.555	25.4498	63.2992	50.1405	49.6111	1.20044	0.512986	1.27591	1.01067	17.0323	0.343315	290.098	5.84744	63.2992
PVP01_1327300	83.5223	78.0852	104.753	77.5282	85.9722	0.971504	0.908261	1.21845	0.901782	12.8092	0.148992	164.075	1.90847	104.753
PVP01_1327400	103.787	99.9309	138.267	100.05	110.509	0.939175	0.904281	1.25119	0.905358	18.5919	0.168239	345.66	3.12789	138.267
PVP01_1327500	41.2059	30.4208	22.7043	33.1331	31.866	1.2931	0.954647	0.712492	1.03976	7.63467	0.239587	58.2882	1.82916	41.2059
PVP01_1327600	7.92082	5.03055	24.3936	12.2083	12.3883	0.639378	0.406072	1.96908	0.985469	8.52945	0.688507	72.7515	5.87259	24.3936
PVP01_1327700	881.889	745.061	579.843	684.995	722.947	1.21985	1.03059	0.802055	0.947504	126.056	0.174365	15890.2	21.9798	881.889
PVP01_1327800	399.709	480.503	449.635	397.806	431.913	0.925438	1.1125	1.04103	0.921032	40.3131	0.0933361	1625.15	3.76267	480.503
PVP01_1327900	105.822	133.458	153.244	131.561	131.021	0.807671	1.0186	1.16961	1.00412	19.4515	0.148461	378.361	2.88778	153.244
PVP01_1328000	117.589	96.8257	83.5623	86.0455	96.0056	1.22481	1.00854	0.87039	0.896255	15.4979	0.161427	240.185	2.50178	117.589
PVP01_1328100	48.1133	66.0195	104.765	83.2495	75.5368	0.636952	0.874004	1.38694	1.1021	24.1964	0.320326	585.467	7.75075	104.765
PVP01_1328200	15.5409	8.13228	29.7369	9.15924	15.6423	0.993516	0.519889	1.90105	0.585542	9.95152	0.636192	99.0328	6.33108	29.7369
PVP01_1328300	46.1499	28.8019	18.7927	27.6992	30.3609	1.52004	0.94865	0.618977	0.912331	11.4401	0.376805	130.877	4.3107	46.1499
PVP01_1328400	35.3493	22.0503	30.0264	23.724	27.7875	1.27213	0.793533	1.08057	0.853765	6.09975	0.219514	37.207	1.33898	35.3493
PVP01_1328500	51.2406	59.0914	27.9525	47.2625	46.3867	1.10464	1.27389	0.602597	1.01888	13.2358	0.285335	175.186	3.77663	59.0914
PVP01_1328600	179.222	224.767	209.408	188.026	200.356	0.894519	1.12184	1.04518	0.938461	20.6277	0.102956	425.503	2.12374	224.767
PVP01_1328700	158.887	219.676	163.711	230.238	193.128	0.822703	1.13746	0.847681	1.19215	37.0574	0.19188	1373.25	7.11058	230.238
PVP01_1328800	12.2004	6.56621	15.2926	12.403	11.6156	1.05035	0.565295	1.31656	1.06779	3.65051	0.314278	13.3262	1.14727	15.2926
PVP01_1328900	81.5152	57.3395	40.6189	58.1762	59.4124	1.37202	0.965109	0.683677	0.979192	16.8083	0.282908	282.518	4.7552	81.5152
PVP01_1329000	105.987	122.553	88.8221	128.492	111.464	0.950867	1.09949	0.796871	1.15277	17.8472	0.160117	318.524	2.85765	128.492
PVP01_1329100	126.573	113.067	119.212	139.243	124.524	1.01646	0.907995	0.957343	1.1182	11.2595	0.0904203	126.776	1.01809	139.243
PVP01_1329200	208.665	138.677	147.824	170.811	166.494	1.25329	0.832924	0.887862	1.02593	31.195	0.187364	973.128	5.84481	208.665
PVP01_1329300	116.082	93.4666	130.144	114.822	113.629	1.02159	0.822562	1.14534	1.0105	15.1295	0.133149	228.903	2.01448	130.144
PVP01_1329400	74.3211	94.5418	54.1129	73.7421	74.1795	1.00191	1.2745	0.729486	0.994104	16.5076	0.222536	272.501	3.67354	94.5418
PVP01_1329500	136.877	168.491	101.741	165.626	143.184	0.955953	1.17675	0.710562	1.15674	31.0987	0.217194	967.129	6.75446	168.491
PVP01_1329600	27.4334	21.2868	26.2951	23.165	24.5451	1.11767	0.867253	1.0713	0.943774	2.82406	0.115056	7.97532	0.324926	27.4334
PVP01_1329700	38.3904	32.0642	24.2306	29.6641	31.0873	1.23492	1.03142	0.779437	0.954218	5.86883	0.188785	34.4431	1.10795	38.3904
PVP01_1329800	25.0079	18.0076	28.1757	23.3468	23.6345	1.05811	0.76192	1.19214	0.987827	4.25259	0.179931	18.0845	0.765174	28.1757
PVP01_1329900	82.6786	59.2971	63.9899	79.446	71.3529	1.15873	0.83104	0.896809	1.11342	11.4503	0.160474	131.109	1.83747	82.6786
PVP01_1330000	31.327	20.9405	23.4211	28.6758	26.0911	1.20068	0.802592	0.897666	1.09906	4.75229	0.182142	22.5843	0.865594	31.327
PVP01_1330100	36.8056	75.9749	716.731	74.9304	226.11	0.162777	0.336008	3.16983	0.331388	327.588	1.44879	107314	474.607	716.731
PVP01_1330200	0.687713	1.06794	1.43987	1.10197	1.07437	0.640106	0.994012	1.3402	1.02569	0.307624	0.286329	0.0946323	0.0880814	1.43987
PVP01_1330300	0	0	0.582076	0.835272	0.354337	0	0	1.64272	2.35728	0.422008	1.19098	0.178091	0.502603	0.835272
PVP01_1330400	0	0.743255	0	0.575205	0.329615	0	2.25492	0	1.74508	0.38674	1.17331	0.149568	0.453766	0.743255
PVP01_1330600	24.5594	14.6463	28.356	17.83	21.3479	1.15043	0.686076	1.32828	0.83521	6.23737	0.292177	38.9048	1.82241	28.356
PVP01_1330700	25.6245	13.9052	20.6956	15.7762	19.0004	1.34863	0.731838	1.08922	0.83031	5.26336	0.277014	27.703	1.45802	25.6245
PVP01_1330800	8.11178	7.20104	15.59	15.5211	11.606	0.698931	0.620459	1.34327	1.33734	4.57579	0.394261	20.9378	1.80406	15.59
PVP01_1330900	166.305	197.032	192.861	195.515	187.928	0.884939	1.04844	1.02625	1.04037	14.5182	0.0772539	210.778	1.12159	197.032
PVP01_1331000	113.469	57.2186	85.4688	86.2768	85.6083	1.32544	0.668377	0.99837	1.00781	22.9685	0.268298	527.553	6.16241	113.469
PVP01_1331100	318.763	315.717	235.749	326.561	299.197	1.06539	1.05521	0.787938	1.09146	42.5448	0.142196	1810.06	6.04971	326.561
PVP01_1331200	23.1565	12.7002	15.8889	22.2099	18.4889	1.25246	0.68691	0.859376	1.20126	5.02996	0.272053	25.3005	1.36842	23.1565
PVP01_1331300	34.1895	27.0968	18.3028	24.7056	26.0737	1.31127	1.03924	0.701965	0.94753	6.5618	0.251664	43.0572	1.65137	34.1895
PVP01_1331400	49.7156	37.1364	46.0148	29.268	40.5337	1.22653	0.916186	1.13522	0.722066	9.17982	0.226474	84.2691	2.07899	49.7156
PVP01_1331500	35.1219	32.9583	54.8168	34.2856	39.2956	0.893786	0.838726	1.39498	0.872504	10.3857	0.264297	107.863	2.74491	54.8168
PVP01_1331600	129.197	165.735	164.082	168.291	156.826	0.823823	1.05681	1.04627	1.0731	18.5007	0.117969	342.276	2.18252	168.291
PVP01_1331700	91.3302	114.899	69.411	100.647	94.0718	0.970856	1.2214	0.737851	1.0699	19.0847	0.202874	364.226	3.87178	114.899
PVP01_1331800	16.3504	12.944	19.9932	25.0986	18.5966	0.879217	0.696043	1.0751	1.34964	5.20333	0.279801	27.0746	1.45589	25.0986
PVP01_1331900	19.8003	9.60053	31.9055	13.9672	18.8184	1.05218	0.510168	1.69544	0.74221	9.67367	0.514054	93.5799	4.97279	31.9055
PVP01_1332000	151.413	96.1226	89.405	93.4288	107.592	1.40728	0.893396	0.830961	0.868359	29.3439	0.272732	861.063	8.00302	151.413
PVP01_1332100	37.5647	38.54	48.6491	48.6508	43.3512	0.866521	0.889019	1.12221	1.12225	6.13147	0.141437	37.5949	0.867218	48.6508
PVP01_1332200	67.3054	57.5071	129.717	137.118	97.9119	0.687408	0.587335	1.32483	1.40042	41.3037	0.421846	1706	17.4238	137.118
PVP01_1332300	10.8888	7.75471	22.7521	19.7021	15.2744	0.712878	0.507692	1.48956	1.28987	7.10164	0.464936	50.4332	3.30181	22.7521
PVP01_1332400	43.9251	43.918	38.2386	48.3614	43.6108	1.00721	1.00704	0.876815	1.10893	4.14817	0.095118	17.2073	0.394565	48.3614
PVP01_1332500	62.2692	38.9029	90.16	66.6168	64.4872	0.965605	0.603265	1.39811	1.03302	21.0008	0.325659	441.035	6.8391	90.16
PVP01_1332600	42.3422	25.1139	35.9919	31.3179	33.6915	1.25676	0.745408	1.06828	0.92955	7.28779	0.21631	53.1119	1.57642	42.3422
PVP01_1332700	27.4264	25.6133	31.7412	34.1589	29.735	0.922362	0.861387	1.06747	1.14878	3.91211	0.131566	15.3046	0.5147	34.1589
PVP01_1332800	155.086	110.409	85.7306	124.713	118.985	1.30341	0.927926	0.720518	1.04814	28.9568	0.243366	838.498	7.04711	155.086
PVP01_1332900	9.11505	7.65115	16.299	13.9346	11.75	0.775752	0.651164	1.38715	1.18593	4.05008	0.344689	16.4031	1.39602	16.299
PVP01_1333000	42.8203	44.5375	51.4143	51.1127	47.4712	0.902027	0.9382	1.08306	1.07671	4.43644	0.0934554	19.682	0.414609	51.4143
PVP01_1333100	47.5395	29.6367	32.9342	40.0996	37.5525	1.26595	0.789207	0.877018	1.06783	7.96276	0.212043	63.4055	1.68845	47.5395
PVP01_1333200	126.382	97.8872	150.467	87.148	115.471	1.09449	0.847721	1.30307	0.754717	28.6074	0.247745	818.384	7.08735	150.467
PVP01_1333300	35.4544	43.3563	35.6678	62.1351	44.1534	0.802982	0.981947	0.807815	1.40726	12.5387	0.28398	157.218	3.56073	62.1351
PVP01_1333400	11.7701	8.75864	10.7019	16.9144	12.0363	0.977887	0.727688	0.889138	1.40529	3.48283	0.289362	12.1301	1.0078	16.9144
PVP01_1333500	185.33	120.811	135.972	124.502	141.654	1.30833	0.852861	0.95989	0.878918	29.8245	0.210545	889.5	6.2794	185.33
PVP01_1333600	17.0137	11.6082	15.9857	16.643	15.3126	1.11109	0.758079	1.04395	1.08688	2.50595	0.163652	6.27978	0.410104	17.0137
PVP01_1333700	63.7772	49.0017	78.6297	66.7649	64.5434	0.988129	0.759206	1.21825	1.03442	12.1859	0.188802	148.497	2.30073	78.6297
PVP01_1333800	24.422	15.4798	38.4471	19.4419	24.4477	0.998949	0.63318	1.57263	0.795245	10.0244	0.410034	100.488	4.11034	38.4471
PVP01_1333900	35.4202	15.6966	35.0452	20.973	26.7838	1.32245	0.586049	1.30845	0.783049	9.99216	0.373068	99.8432	3.72775	35.4202
PVP01_1334000	8.61011	12.1951	5.75479	14.9242	10.3711	0.830206	1.17588	0.55489	1.43902	4.0195	0.387569	16.1564	1.55783	14.9242
PVP01_1334100	84.2534	48.3275	48.44	50.7889	57.9524	1.45384	0.833916	0.835858	0.876389	17.5706	0.303191	308.728	5.32726	84.2534
PVP01_1334200	37.6377	20.6053	33.3302	26.3094	29.4706	1.27712	0.69918	1.13096	0.892732	7.53182	0.25557	56.7283	1.92491	37.6377
PVP01_1334300	57.0069	56.1512	50.1525	64.9104	57.0553	0.999153	0.984155	0.879016	1.13768	6.06001	0.106213	36.7237	0.643651	64.9104
PVP01_1334400	94.434	107.519	91.4291	122.333	103.929	0.908642	1.03455	0.879728	1.17708	14.1185	0.135848	199.333	1.91797	122.333
PVP01_1334500	307.421	167.982	175.357	163.095	203.464	1.51094	0.825611	0.861859	0.801592	69.4879	0.341525	4828.56	23.7318	307.421
PVP01_1334600	801.811	744.869	594.322	797.25	734.563	1.09155	1.01403	0.809082	1.08534	96.9978	0.132048	9408.57	12.8084	801.811
PVP01_1334700	174.966	211.38	230.746	216.263	208.339	0.839815	1.0146	1.10755	1.03804	23.7197	0.113851	562.623	2.70052	230.746
PVP01_1334800	73.6676	42.9158	49.6553	32.0795	49.5795	1.48585	0.865595	1.00153	0.647031	17.6153	0.355294	310.299	6.25861	73.6676
PVP01_1334900	95.3412	84.3233	113.379	134.637	106.92	0.891705	0.788657	1.06041	1.25923	22.0199	0.205947	484.877	4.53494	134.637
PVP01_1335000	126.39	140.141	71.9509	98.7725	109.314	1.15621	1.28201	0.658206	0.90357	30.2711	0.27692	916.339	8.38267	140.141
PVP01_1335100	60.4328	51.0794	50.4025	45.0374	51.738	1.16805	0.98727	0.974187	0.870489	6.3957	0.123617	40.905	0.790617	60.4328
PVP01_1335200	23.4658	10.626	38.2299	9.57606	20.4744	1.1461	0.518989	1.8672	0.467708	13.416	0.655258	179.99	8.79098	38.2299
PVP01_1335300	8.44599	6.08839	13.0574	17.7317	11.3309	0.745396	0.537328	1.15237	1.5649	5.15615	0.455053	26.5859	2.34632	17.7317
PVP01_1335400	11.5384	6.82126	7.33162	12.4168	9.52702	1.21112	0.715991	0.769561	1.30332	2.85992	0.30019	8.17913	0.858519	12.4168
PVP01_1335500	56.6037	30.4829	42.928	48.2485	44.5658	1.27012	0.683998	0.96325	1.08264	10.9466	0.245628	119.828	2.68879	56.6037
PVP01_1335600	107.001	55.7623	84.3829	39.4322	71.6446	1.4935	0.778318	1.1778	0.550386	30.0124	0.418906	900.742	12.5724	107.001
PVP01_1335700	41.2561	27.044	117.09	73.8196	64.8024	0.636644	0.41733	1.80688	1.13915	39.9809	0.616967	1598.48	24.6669	117.09
PVP01_1335900	6.71599	7.87299	23.9043	11.81	12.5758	0.53404	0.626042	1.90081	0.939104	7.86077	0.62507	61.7917	4.91353	23.9043
PVP01_1336000	63.7103	43.4857	48.7061	56.1568	53.0147	1.20175	0.820257	0.918728	1.05927	8.82486	0.166461	77.8782	1.46899	63.7103
PVP01_1336100	47.8736	25.5076	22.2544	22.7969	29.6081	1.61691	0.861507	0.751632	0.769954	12.2599	0.414071	150.304	5.07644	47.8736
PVP01_1336200	15.5989	12.7768	10.8011	11.2305	12.6018	1.23783	1.01388	0.857106	0.89118	2.17073	0.172255	4.71207	0.37392	15.5989
PVP01_1336300	39.9256	27.1187	24.1178	28.5824	29.9361	1.33369	0.905885	0.805642	0.95478	6.91407	0.230961	47.8043	1.59688	39.9256
PVP01_1336400	37.9519	63.0314	69.4945	83.5833	63.5153	0.597524	0.992382	1.09414	1.31596	19.0805	0.300408	364.066	5.73194	83.5833
PVP01_1336500	42.8105	20.7238	20.9859	25.0922	27.4031	1.56225	0.756258	0.765822	0.91567	10.4646	0.381875	109.507	3.99616	42.8105
PVP01_1336600	322.256	235.564	212.347	205.497	243.916	1.32118	0.965759	0.870574	0.842491	53.7883	0.22052	2893.18	11.8614	322.256
PVP01_1336700	11.4422	12.0605	29.3042	22.9018	18.9272	0.604538	0.637205	1.54826	1.21	8.69207	0.459238	75.5521	3.99173	29.3042
PVP01_1336800	75.3247	55.7213	43.1209	77.8983	63.0163	1.19532	0.884236	0.684282	1.23616	16.5531	0.26268	274.005	4.34816	77.8983
PVP01_1336900	269.953	408.38	400.02	318.364	349.179	0.773107	1.16954	1.1456	0.911749	66.623	0.190799	4438.63	12.7116	408.38
PVP01_1337000	8.21391	6.81848	11.539	12.1306	9.6755	0.848939	0.704716	1.1926	1.25374	2.56898	0.265514	6.59965	0.6821	12.1306
PVP01_1337100	32.7621	25.4936	40.1645	28.0509	31.6178	1.03619	0.806306	1.27031	0.887188	6.44422	0.203817	41.528	1.31344	40.1645
PVP01_1337200	32.9079	23.1705	26.953	27.2039	27.5588	1.1941	0.840765	0.978017	0.987121	4.0151	0.145692	16.121	0.584967	32.9079
PVP01_1337300	16.7241	10.6409	14.5971	16.3937	14.589	1.14635	0.729381	1.00056	1.12371	2.79304	0.191449	7.80105	0.534723	16.7241
PVP01_1337400	28.5981	22.7157	22.8618	24.9375	24.7783	1.15416	0.916759	0.922655	1.00643	2.74126	0.110632	7.5145	0.30327	28.5981
PVP01_1337500	13.4282	5.51948	11.7767	10.5494	10.3184	1.30138	0.534914	1.14133	1.02238	3.40981	0.330458	11.6268	1.1268	13.4282
PVP01_1337600	129.493	118.493	82.213	110.006	110.051	1.17666	1.07671	0.747043	0.999589	20.2008	0.183558	408.072	3.70801	129.493
PVP01_1337700	188.549	196.115	170.938	197.439	188.26	1.00153	1.04172	0.907988	1.04876	12.1941	0.0647727	148.697	0.789847	197.439
PVP01_1337800	175.036	184.492	98.0434	177.815	158.847	1.10192	1.16145	0.617221	1.11941	40.7292	0.256406	1658.87	10.4432	184.492
PVP01_1337900	17.8423	14.0404	31.6692	19.9524	20.8761	0.854677	0.672559	1.51701	0.955754	7.59989	0.364048	57.7583	2.76672	31.6692
PVP01_1338000	164.83	108.859	129.924	114.261	129.469	1.27313	0.840815	1.00352	0.882539	25.2102	0.194721	635.554	4.90895	164.83
PVP01_1338100	102.405	70.829	147.857	72.3634	98.3636	1.04109	0.720073	1.50317	0.735673	36.0559	0.366558	1300.03	13.2166	147.857
PVP01_1338200	111.167	61.9901	66.8793	79.8287	79.9663	1.39017	0.775203	0.836344	0.99828	22.1202	0.27662	489.305	6.1189	111.167
PVP01_1338300	282.805	296.09	268.801	304.028	287.931	0.982197	1.02834	0.93356	1.05591	15.4695	0.0537264	239.305	0.83112	304.028
PVP01_1338400	20.4374	17.7762	21.2547	11.2069	17.6688	1.15669	1.00608	1.20295	0.634276	4.55674	0.257897	20.7638	1.17517	21.2547
PVP01_1338500	1566.72	1955.54	1759.15	1418.93	1675.09	0.935308	1.16743	1.05019	0.847079	233.153	0.139188	54360.1	32.4521	1955.54
PVP01_1338600	57.7484	36.2098	34.7865	39.245	41.9974	1.37505	0.862191	0.828301	0.934462	10.664	0.25392	113.721	2.70781	57.7484
PVP01_1338700	73.223	74.8312	74.922	71.3694	73.5864	0.995062	1.01692	1.01815	0.969872	1.67138	0.0227131	2.7935	0.0379622	74.922
PVP01_1338800	88.735	68.0656	81.899	90.2583	82.2395	1.07898	0.827651	0.99586	1.09751	10.1244	0.123108	102.503	1.24639	90.2583
PVP01_1338900	46.9885	28.759	38.9743	32.3158	36.7594	1.27827	0.782358	1.06025	0.879117	8.02688	0.218363	64.4307	1.75277	46.9885
PVP01_1339000	173.879	139.089	91.4491	126.538	132.739	1.30993	1.04784	0.68894	0.953286	34.0398	0.256442	1158.71	8.72925	173.879
PVP01_1339100	203.495	123.15	107.928	142.439	144.253	1.41068	0.853708	0.748185	0.987425	41.9434	0.290763	1759.25	12.1956	203.495
PVP01_1339200	13.3811	8.04036	15.8623	16.1253	13.3523	1.00216	0.602172	1.18799	1.20768	3.75087	0.280917	14.0691	1.05368	16.1253
PVP01_1339300	151.438	77.7921	76.0066	71.8911	94.2819	1.60622	0.825101	0.806163	0.762512	38.1841	0.404999	1458.02	15.4645	151.438
PVP01_1339400	22.0081	15.5137	20.5256	12.0487	17.524	1.25588	0.885282	1.17128	0.687553	4.58755	0.261787	21.0457	1.20096	22.0081
PVP01_1339500	116.291	150.523	115.228	166.969	137.253	0.847276	1.09668	0.839531	1.21651	25.7141	0.187348	661.213	4.81749	166.969
PVP01_1339600	1016.55	762.257	1055.09	582.946	854.211	1.19005	0.892352	1.23516	0.682438	222.671	0.260674	49582.2	58.0444	1055.09
PVP01_1339700	263.196	269.04	299.578	229.35	265.291	0.992103	1.01413	1.12924	0.864522	28.7854	0.108505	828.599	3.12336	299.578
PVP01_1339800	35.5866	26.0809	42.1555	38.425	35.562	1.00069	0.733392	1.18541	1.08051	6.86932	0.193165	47.1876	1.32691	42.1555
PVP01_1339900	39.2113	18.5402	26.8541	22.6916	26.8243	1.46178	0.691172	1.00111	0.845934	8.92831	0.332844	79.7147	2.97174	39.2113
PVP01_1340000	25.7697	14.5291	8.25127	11.3142	14.9661	1.72188	0.970803	0.551332	0.75599	7.64491	0.510816	58.4447	3.90515	25.7697
PVP01_1340100	17.818	20.0991	28.8819	19.8016	21.6502	0.822997	0.928358	1.33403	0.914617	4.92634	0.227543	24.2688	1.12095	28.8819
PVP01_1340200	12.3336	10.4336	24.3178	14.794	15.4698	0.797272	0.674452	1.57196	0.956318	6.16287	0.398382	37.981	2.45518	24.3178
PVP01_1340300	57.7851	42.2281	37.9832	51.7259	47.4306	1.21831	0.890314	0.800817	1.09056	8.98118	0.189354	80.6615	1.70062	57.7851
PVP01_1340400	586.72	438.62	365.425	346.05	434.204	1.35126	1.01017	0.841598	0.796976	109.213	0.251524	11927.4	27.4697	586.72
PVP01_1340500	92.5547	53.2831	96.8118	64.4152	76.7662	1.20567	0.694096	1.26113	0.839109	21.2533	0.276857	451.702	5.88413	96.8118
PVP01_1340600	46.0505	25.0368	37.1706	30.3679	34.6564	1.32877	0.722428	1.07254	0.876255	9.07514	0.26186	82.3582	2.37642	46.0505
PVP01_1340700	6.92923	5.72175	16.9948	5.28724	8.73325	0.79343	0.655168	1.94599	0.605415	5.55133	0.635654	30.8173	3.52873	16.9948
PVP01_1340800	11.878	11.4696	15.1097	20.0161	14.6184	0.81254	0.784603	1.03361	1.36924	3.94974	0.27019	15.6004	1.06718	20.0161
PVP01_1340900	335.911	277.843	306.089	274.292	298.534	1.1252	0.930692	1.02531	0.918797	28.6933	0.096114	823.303	2.75782	335.911
PVP01_1341000	11.1799	9.40396	39.5002	10.2168	17.5752	0.636117	0.535069	2.24749	0.581319	14.6347	0.832688	214.174	12.1861	39.5002
PVP01_1341100	7.31198	6.37013	14.0524	12.0043	9.9347	0.736004	0.6412	1.41448	1.20832	3.68888	0.371313	13.6078	1.36973	14.0524
PVP01_1341200	183.168	142.787	172.487	169.069	166.878	1.09762	0.855638	1.03361	1.01313	17.1464	0.102749	294.001	1.76177	183.168
PVP01_1341300	112.399	85.1246	105.979	92.9467	99.1123	1.13406	0.85887	1.06928	0.937792	12.3472	0.124578	152.453	1.53818	112.399
PVP01_1341400	171.81	229.681	227.719	213.868	210.769	0.815156	1.08973	1.08042	1.0147	26.9096	0.127673	724.125	3.43562	229.681
PVP01_1341500	102.026	134.886	109.743	144.005	122.665	0.831745	1.09963	0.894656	1.17397	19.9808	0.162889	399.232	3.25465	144.005
PVP01_1341600	73.961	83.6553	85.2191	79.1533	80.4972	0.918802	1.03923	1.05866	0.983305	5.05958	0.0628541	25.5993	0.318015	85.2191
PVP01_1341700	94.6583	65.7042	118.068	115.794	98.5561	0.960451	0.666668	1.19798	1.1749	24.3057	0.246618	590.767	5.99421	118.068
PVP01_1341800	39.7561	48.4045	31.0654	25.357	36.1457	1.09988	1.33915	0.859448	0.701521	10.0916	0.279191	101.84	2.81747	48.4045
PVP01_1341900	812.036	1139.18	1154.46	882.404	997.02	0.814463	1.14258	1.15791	0.885041	175.454	0.175979	30784.2	30.8763	1154.46
PVP01_1342000	139.056	138.256	125.147	184.229	146.672	0.948075	0.94262	0.853244	1.25606	25.8372	0.176156	667.562	4.55139	184.229
PVP01_1342100	39.5797	25.6822	16.4355	34.9911	29.1721	1.35676	0.880368	0.563397	1.19947	10.2726	0.352138	105.526	3.61737	39.5797
PVP01_1342200	14.1517	13.628	18.3324	17.286	15.8495	0.892878	0.859836	1.15665	1.09063	2.31271	0.145917	5.34864	0.337464	18.3324
PVP01_1342300	30.4958	17.9212	9.17928	18.0659	18.9155	1.61221	0.947432	0.485277	0.955082	8.76751	0.463508	76.8693	4.06381	30.4958
PVP01_1342400	75.2961	52.2662	96.4193	70.2964	73.5695	1.02347	0.710433	1.31059	0.95551	18.1626	0.246877	329.879	4.48392	96.4193
PVP01_1342500	94.918	74.1657	60.9163	76.4219	76.6055	1.23905	0.968151	0.795195	0.997604	13.9939	0.182675	195.828	2.55632	94.918
PVP01_1342600	36.4121	26.343	31.443	32.0421	31.56	1.15374	0.834694	0.996291	1.01527	4.12335	0.130651	17.002	0.53872	36.4121
PVP01_1342700	32.8705	31.4931	27.956	39.7485	33.017	0.995562	0.953844	0.846715	1.20388	4.94202	0.149681	24.4235	0.739725	39.7485
PVP01_1342800	8.00254	7.19111	10.8304	10.4251	9.11229	0.878214	0.789166	1.18855	1.14407	1.78865	0.19629	3.19928	0.351096	10.8304
PVP01_1342900	40.6223	31.2235	32.7255	36.468	35.2598	1.15208	0.885526	0.928124	1.03426	4.20042	0.119128	17.6435	0.500386	40.6223
PVP01_1343000	49.9685	45.9983	50.8414	47.8339	48.6605	1.02688	0.94529	1.04482	0.983012	2.17851	0.0447696	4.74592	0.0975312	50.8414
PVP01_1343100	17.7412	24.1164	20.2168	13.4118	18.8715	0.940103	1.27792	1.07128	0.710689	4.48719	0.237776	20.1349	1.06694	24.1164
PVP01_1343200	172.727	91.7597	151.092	158.527	143.526	1.20345	0.639323	1.05271	1.10451	35.6591	0.24845	1271.57	8.85951	172.727
PVP01_1343300	11.6302	13.5974	8.69339	13.5951	11.879	0.979054	1.14466	0.731827	1.14446	2.31718	0.195065	5.3693	0.451999	13.5974
PVP01_1343400	11.6522	12.2863	7.83424	14.6438	11.6041	1.00414	1.05879	0.675125	1.26195	2.82367	0.243333	7.97311	0.687092	14.6438
PVP01_1343500	66.8492	66.1489	47.563	69.3622	62.4808	1.06992	1.05871	0.761242	1.11014	10.0405	0.160697	100.811	1.61347	69.3622
PVP01_1343600	68.3702	69.772	51.9314	77.184	66.8144	1.02329	1.04427	0.777249	1.1552	10.6489	0.159381	113.4	1.69724	77.184
PVP01_1343700	76.5625	103.608	57.7231	104.942	85.7089	0.893285	1.20884	0.673478	1.2244	22.7827	0.265815	519.051	6.05597	104.942
PVP01_1343800	47.4101	36.1709	39.7172	55.2017	44.625	1.06241	0.810553	0.890022	1.23701	8.46919	0.189786	71.7272	1.60733	55.2017
PVP01_1343900	160.086	143.744	94.8169	115.416	128.516	1.24565	1.11849	0.737784	0.898069	29.0734	0.226225	845.265	6.57714	160.086
PVP01_1344000	29.0539	30.6219	26.3813	20.1164	26.5434	1.09458	1.15366	0.993894	0.757869	4.62851	0.174375	21.4231	0.807099	30.6219
PVP01_1344100	51.3655	27.385	116.019	12.0126	51.6955	0.993616	0.529736	2.24428	0.232372	45.838	0.886691	2101.12	40.6441	116.019
PVP01_1344200	12.4933	9.81447	22.321	21.7068	16.5839	0.753339	0.591807	1.34594	1.30891	6.36963	0.384085	40.5722	2.44648	22.321
PVP01_1344300	87.5695	53.8339	77.5817	62.8873	70.4681	1.24268	0.763947	1.10095	0.892422	15.0247	0.213213	225.742	3.20347	87.5695
PVP01_1344400	48.8786	26.4908	37.2873	39.3062	37.9907	1.28659	0.697297	0.981484	1.03463	9.18367	0.241735	84.3398	2.22001	48.8786
PVP01_1344500	5.4444	5.29681	15.5466	4.51964	7.70186	0.706894	0.687731	2.01855	0.586824	5.24553	0.681073	27.5156	3.57259	15.5466
PVP01_1344600	108.397	88.1474	204.05	117.281	129.469	0.837244	0.680839	1.57605	0.905863	51.1937	0.395413	2620.79	20.2426	204.05
PVP01_1344700	56.7509	75.3742	90.1099	72.9707	73.8014	0.768968	1.02131	1.22098	0.988744	13.6608	0.185102	186.617	2.52863	90.1099
PVP01_1344800	48.4931	44.8286	32.2353	40.5258	41.5207	1.16793	1.07967	0.776367	0.976038	6.9944	0.168456	48.9217	1.17825	48.4931
PVP01_1344900	118.174	105.639	75.3934	95.6133	98.7049	1.19725	1.07025	0.763826	0.968678	18.075	0.183121	326.704	3.3099	118.174
PVP01_1345000	9.59501	11.3813	23.3983	19.14	15.8787	0.604271	0.716767	1.47357	1.20539	6.50364	0.409584	42.2973	2.66378	23.3983
PVP01_1345100	80.1511	47.8546	68.1804	64.6966	65.2207	1.22892	0.733734	1.04538	0.991965	13.3358	0.204472	177.844	2.72681	80.1511
PVP01_1345200	421.643	374.462	469.14	362.154	406.85	1.03636	0.920394	1.1531	0.890142	48.8043	0.119957	2381.86	5.85441	469.14
PVP01_1345300	75.0161	72.5446	120.535	83.634	87.9324	0.853111	0.825004	1.37077	0.951117	22.2488	0.253021	495.007	5.6294	120.535
PVP01_1345400	22.4201	19.2721	42.9055	33.7443	29.5855	0.757807	0.651404	1.45022	1.14057	10.8386	0.366349	117.476	3.97072	42.9055
PVP01_1345500	7.78008	6.66036	13.6579	11.5875	9.92146	0.784167	0.671308	1.3766	1.16792	3.26379	0.328963	10.6523	1.07366	13.6579
PVP01_1345600	55.7179	80.1649	188.963	145.391	117.559	0.473956	0.681911	1.60739	1.23675	60.8161	0.517323	3698.6	31.4616	188.963
PVP01_1345700	36.6599	27.5622	37.0684	36.1915	34.3705	1.06661	0.801914	1.07849	1.05298	4.55298	0.132468	20.7297	0.603124	37.0684
PVP01_1345800	6.93585	8.71186	17.3041	18.8274	12.9448	0.535802	0.673001	1.33676	1.45444	5.98982	0.46272	35.8779	2.77161	18.8274
PVP01_1345900	10.6854	16.6175	9.72189	21.0202	14.5112	0.736353	1.14515	0.669955	1.44855	5.30339	0.365468	28.1259	1.93822	21.0202
PVP01_1346000	207.28	243.769	198.423	257.289	226.69	0.914375	1.07534	0.875305	1.13498	28.3064	0.124868	801.254	3.53458	257.289
PVP01_1346100	219.338	168.937	163.457	186.155	184.472	1.18901	0.915788	0.886081	1.00912	25.1756	0.136474	633.812	3.43582	219.338
PVP01_1346200	560.991	492.842	283.12	381.469	429.606	1.30583	1.1472	0.659023	0.887952	122.524	0.2852	15012	34.9438	560.991
PVP01_1346300	5.4444	6.84414	2.93117	28.0413	10.8153	0.5034	0.632823	0.271022	2.59276	11.5976	1.07234	134.504	12.4365	28.0413
PVP01_1346400	60.9098	73.6934	79.3153	66.677	70.1489	0.868293	1.05053	1.13067	0.950507	8.04159	0.114636	64.6671	0.921856	79.3153
PVP01_1346500	283.691	146.315	152.345	227.809	202.54	1.40067	0.722401	0.752172	1.12476	65.5866	0.32382	4301.6	21.2383	283.691
PVP01_1346600	146.42	125.259	134.459	122.367	132.126	1.10818	0.948025	1.01766	0.926137	10.8344	0.0820006	117.385	0.888431	146.42
PVP01_1346700	20.2595	13.5872	20.5731	13.3015	16.9303	1.19664	0.802536	1.21516	0.785661	4.02898	0.237974	16.2327	0.958794	20.5731
PVP01_1346800	303.681	185.353	233.188	243.512	241.433	1.25782	0.767719	0.965848	1.00861	48.6213	0.201386	2364.03	9.79163	303.681
PVP01_1346900	16.1102	11.7073	22.1717	19.0666	17.264	0.93317	0.678136	1.28428	1.10442	4.45507	0.258056	19.8477	1.14966	22.1717
PVP01_1347000	73.5856	38.7913	55.169	30.6917	49.5594	1.4848	0.782723	1.11319	0.619291	18.9795	0.382965	360.223	7.2685	73.5856
PVP01_1347400	4.26083	16.1739	7.13675	10.2412	9.45317	0.45073	1.71095	0.754958	1.08336	5.10279	0.539797	26.0385	2.75447	16.1739
PVP01_1400200	38.1108	33.8181	63.8343	56.7057	48.1172	0.792041	0.702827	1.32664	1.17849	14.4382	0.300062	208.461	4.33235	63.8343
PVP01_1400300	6.36965	8.83263	5.13872	9.55109	7.47302	0.852353	1.18194	0.687636	1.27808	2.06828	0.276766	4.27777	0.572428	9.55109
PVP01_1400400	12.4767	19.2575	22.798	3.27148	14.4509	0.863384	1.33261	1.57762	0.226386	8.59563	0.594815	73.8848	5.11281	22.798
PVP01_1400700	73.8171	36.3429	28.2493	22.5942	40.2509	1.83393	0.90291	0.701831	0.561334	23.0778	0.57335	532.587	13.2317	73.8171
PVP01_1400900	20.7244	10.977	65.5684	5.40599	25.6689	0.807372	0.427637	2.55439	0.210604	27.3426	1.0652	747.619	29.1254	65.5684
PVP01_1401300	322.455	256.317	238.171	227.495	261.11	1.23494	0.981646	0.91215	0.871263	42.5924	0.163121	1814.12	6.94772	322.455
PVP01_1401400	560.48	678.994	655.506	643.32	634.575	0.883237	1.07	1.03298	1.01378	51.5677	0.0812634	2659.23	4.19057	678.994
PVP01_1401600	184.422	136.586	113.06	86.9007	130.242	1.41599	1.04871	0.868075	0.667224	41.4303	0.318102	1716.47	13.1791	184.422
PVP01_1401700	274.597	222.421	227.656	201.714	231.597	1.18567	0.960379	0.982983	0.87097	30.7773	0.132892	947.241	4.09004	274.597
PVP01_1401800	34.5387	22.2704	118.271	6.70255	45.4457	0.76	0.490045	2.60247	0.147485	49.8685	1.09732	2486.87	54.7219	118.271
PVP01_1401900	15.0901	19.4529	6.10098	7.92104	12.1413	1.24288	1.60221	0.5025	0.652407	6.23033	0.513154	38.817	3.19712	19.4529
PVP01_1402000	27.4398	29.8726	24.3482	19.8034	25.366	1.08176	1.17766	0.959875	0.780706	4.34314	0.171219	18.8628	0.743627	29.8726
PVP01_1402100	548.952	665.398	755.862	615.248	646.365	0.849291	1.02945	1.1694	0.951858	87.196	0.134902	7603.14	11.7629	755.862
PVP01_1402200	280.971	156.523	1030.02	40.3244	376.96	0.745361	0.415225	2.73244	0.106973	446.325	1.18401	199206	528.454	1030.02
PVP01_1402300	21.7776	23.8337	71.6507	5.98214	30.811	0.706812	0.773544	2.32549	0.194156	28.3704	0.920787	804.879	26.1231	71.6507
PVP01_1402400	44.1625	16.73	95.1408	11.5193	41.8881	1.0543	0.399397	2.27131	0.275001	38.2806	0.913877	1465.41	34.9838	95.1408
PVP01_1402500	39.8103	21.8297	163.615	6.09292	57.837	0.688319	0.377435	2.8289	0.105346	71.8515	1.24231	5162.64	89.2619	163.615
PVP01_1402600	83.3691	77.0012	65.892	62.1861	72.1121	1.1561	1.0678	0.913744	0.862353	9.79521	0.135833	95.9462	1.33051	83.3691
PVP01_1402700	68.9499	96.7058	72.9535	44.7551	70.8411	0.973304	1.36511	1.02982	0.631768	21.2721	0.300279	452.5	6.38754	96.7058
PVP01_1402800	759.425	593.995	524.123	461.086	584.657	1.29892	1.01597	0.896462	0.788643	128.537	0.21985	16521.7	28.2588	759.425
PVP01_1402900	14.4092	6.22965	8.81064	11.7741	10.3059	1.39815	0.604474	0.854912	1.14246	3.55173	0.344631	12.6148	1.22403	14.4092
PVP01_1403000	662.394	689.935	942.626	484.304	694.815	0.953339	0.992977	1.35666	0.697026	188.68	0.271554	35600	51.2367	942.626
PVP01_1403100	8.06053	5.70955	9.80609	9.04118	8.15434	0.988496	0.700186	1.20256	1.10876	1.77957	0.218235	3.16685	0.388364	9.80609
PVP01_1403200	40.3526	40.1175	64.8401	21.4891	41.6998	0.967692	0.962054	1.55492	0.515328	17.7789	0.426354	316.088	7.58008	64.8401
PVP01_1403300	56.326	22.9629	46.9469	54.7132	45.2373	1.24512	0.50761	1.03779	1.20947	15.4037	0.34051	237.275	5.24511	56.326
PVP01_1403400	25.2264	14.0382	16.7256	17.9876	18.4945	1.364	0.759049	0.904358	0.972594	4.78062	0.25849	22.8543	1.23574	25.2264
PVP01_1403500	95.0808	116.008	83.1502	109.012	100.813	0.943143	1.15073	0.824798	1.08133	14.6395	0.145215	214.315	2.12587	116.008
PVP01_1403600	19.2669	18.608	16.7365	18.1582	18.1924	1.05906	1.02284	0.919972	0.99812	1.07208	0.0589303	1.14936	0.0631782	19.2669
PVP01_1403700	568.842	411.771	292.282	317.954	397.712	1.43029	1.03535	0.734908	0.799457	125.113	0.314582	15653.3	39.3584	568.842
PVP01_1403800	9.32979	12.1424	6.49438	9.22228	9.29721	1.0035	1.30603	0.69853	0.99194	2.30634	0.248068	5.31921	0.57213	12.1424
PVP01_1403900	103.536	53.1154	63.757	61.4373	70.4614	1.4694	0.753822	0.90485	0.871928	22.5181	0.319581	507.065	7.19635	103.536
PVP01_1404000	85.9437	48.0096	63.7529	62.5865	65.0732	1.32072	0.737779	0.979711	0.961786	15.649	0.240483	244.89	3.76331	85.9437
PVP01_1404100	67.573	37.3239	35.6914	45.0807	46.4173	1.45577	0.804095	0.768925	0.971206	14.6866	0.316403	215.695	4.64687	67.573
PVP01_1404200	43.0141	28.9869	27.7824	35.3564	33.785	1.27317	0.857983	0.822331	1.04651	6.99282	0.20698	48.8995	1.44738	43.0141
PVP01_1404300	110.764	64.6739	85.7875	88.8701	87.5239	1.26553	0.738929	0.980161	1.01538	18.8596	0.215479	355.684	4.06385	110.764
PVP01_1404400	82.5984	82.4915	82.1565	77.8688	81.2788	1.01624	1.01492	1.0108	0.958046	2.28111	0.0280653	5.20348	0.0640201	82.5984
PVP01_1404500	34.0828	27.7693	20.3884	23.7603	26.5002	1.28613	1.04789	0.769368	0.896608	5.88692	0.222146	34.6559	1.30776	34.0828
PVP01_1404600	33.7353	23.1534	31.3712	32.0537	30.0784	1.12158	0.769768	1.04298	1.06567	4.72235	0.157001	22.3006	0.741414	33.7353
PVP01_1404700	67.8113	73.1647	54.1064	76.6047	67.9218	0.998373	1.07719	0.796599	1.12784	9.89542	0.145689	97.9194	1.44165	76.6047
PVP01_1404800	10.0296	4.9306	11.6844	8.57431	8.80473	1.13912	0.559995	1.32706	0.97383	2.87835	0.32691	8.28493	0.940964	11.6844
PVP01_1404900	83.6526	73.6062	94.0484	84.4786	83.9464	0.9965	0.876823	1.12034	1.00634	8.35344	0.0995091	69.7799	0.831243	94.0484
PVP01_1405000	50.5618	25.9972	29.5251	36.549	35.6583	1.41795	0.729065	0.828001	1.02498	10.8606	0.304576	117.954	3.30789	50.5618
PVP01_1405100	44.4467	23.8206	20.8601	29.2961	29.6059	1.50128	0.80459	0.704593	0.989537	10.4929	0.35442	110.101	3.7189	44.4467
PVP01_1405200	18.6584	11.5075	21.0406	21.5827	18.1973	1.02534	0.632374	1.15625	1.18604	4.63722	0.25483	21.5038	1.1817	21.5827
PVP01_1405300	40.7264	22.0841	53.6604	40.5928	39.2659	1.03719	0.562424	1.36659	1.03379	12.9911	0.33085	168.77	4.29813	53.6604
PVP01_1405400	72.6957	61.5167	76.9051	61.1092	68.0567	1.06816	0.903904	1.13002	0.897916	7.97609	0.117198	63.618	0.934779	76.9051
PVP01_1405500	10.2211	5.11974	12.7709	11.1338	9.81138	1.04176	0.521816	1.30164	1.13478	3.30085	0.336431	10.8956	1.11051	12.7709
PVP01_1405600	29.0368	22.3412	17.4454	25.1288	23.488	1.23624	0.951173	0.742735	1.06985	4.87543	0.207571	23.7699	1.012	29.0368
PVP01_1405700	32.4842	15.0362	34.0571	27.3258	27.2258	1.19314	0.552277	1.25091	1.00367	8.62001	0.316612	74.3046	2.7292	34.0571
PVP01_1405800	62.2462	53.6119	49.1144	52.4124	54.3462	1.14536	0.986488	0.903732	0.964417	5.59942	0.103032	31.3535	0.576921	62.2462
PVP01_1405900	66.4323	43.9305	46.7347	76.8814	58.4947	1.1357	0.751016	0.798956	1.31433	15.8271	0.270573	250.497	4.28238	76.8814
PVP01_1406000	31.1815	17.2165	16.5803	32.695	24.4183	1.27697	0.705065	0.679011	1.33895	8.70909	0.356662	75.8483	3.1062	32.695
PVP01_1406100	23.6193	15.0526	17.3183	21.5122	19.3756	1.21902	0.776884	0.89382	1.11027	3.89422	0.200986	15.165	0.782683	23.6193
PVP01_1406200	36.6351	26.81	22.5613	23.0022	27.2522	1.3443	0.983776	0.827872	0.844051	6.53966	0.239969	42.7671	1.56931	36.6351
PVP01_1406300	27.6042	15.9154	22.6201	19.0266	21.2916	1.29648	0.747498	1.0624	0.893621	5.02154	0.235846	25.2159	1.18431	27.6042
PVP01_1406400	48.5134	39.8052	24.0582	37.3103	37.4218	1.29639	1.06369	0.642893	0.997021	10.121	0.270457	102.434	2.73729	48.5134
PVP01_1406500	115.928	46.1125	38.1022	52.1592	63.0755	1.83793	0.731069	0.604073	0.826933	35.7023	0.566025	1274.65	20.2084	115.928
PVP01_1406600	32.39	10.4144	55.6409	13.4181	27.9658	1.1582	0.372397	1.9896	0.479803	20.858	0.745839	435.057	15.5567	55.6409
PVP01_1406700	9.22254	10.35	23.0414	20.9251	15.8848	0.58059	0.651568	1.45053	1.31731	7.10965	0.447577	50.5471	3.18211	23.0414
PVP01_1406800	107.907	115.338	101.484	89.8374	103.642	1.04116	1.11285	0.979182	0.866808	10.8045	0.104249	116.737	1.12635	115.338
PVP01_1406900	38.1769	39.4373	39.4934	45.8967	40.7511	0.936832	0.967761	0.969138	1.12627	3.48385	0.0854909	12.1372	0.297837	45.8967
PVP01_1407000	27.3009	21.7285	32.1154	42.3554	30.8751	0.884238	0.703756	1.04017	1.37183	8.75159	0.283452	76.5903	2.48065	42.3554
PVP01_1407100	33.4441	10.4912	14.1194	12.4994	17.6385	1.89608	0.594789	0.800486	0.708642	10.641	0.603284	113.232	6.41957	33.4441
PVP01_1407200	6.69157	6.55505	19.0017	15.1036	11.838	0.565263	0.55373	1.60515	1.27586	6.22838	0.526135	38.7927	3.27697	19.0017
PVP01_1407300	240.189	202.079	193.794	242.433	219.624	1.09364	0.920115	0.882391	1.10386	25.2863	0.115134	639.395	2.91132	242.433
PVP01_1407400	7.2321	8.07809	12.6757	12.3102	10.074	0.717896	0.801873	1.25826	1.22197	2.81836	0.279765	7.94316	0.78848	12.6757
PVP01_1407500	101.756	68.3992	71.1814	102.687	86.0059	1.18313	0.795285	0.827634	1.19395	18.7624	0.218153	352.029	4.09308	102.687
PVP01_1407600	71.6241	59.9332	97.1953	55.1063	70.9647	1.00929	0.844549	1.36963	0.776531	18.8119	0.265088	353.887	4.98681	97.1953
PVP01_1407700	34.6099	39.3304	32.129	32.2296	34.5747	1.00102	1.13755	0.929263	0.932172	3.37139	0.0975103	11.3663	0.328746	39.3304
PVP01_1407800	40.4779	33.3057	40.1533	48.5162	40.6133	0.996667	0.820069	0.988674	1.19459	6.22058	0.153166	38.6956	0.952782	48.5162
PVP01_1407900	12.5332	16.2419	11.0175	13.3174	13.2775	0.943943	1.22326	0.829787	1.00301	2.19475	0.165299	4.81695	0.36279	16.2419
PVP01_1408000	11.5797	9.29898	8.61554	7.46303	9.23931	1.25331	1.00646	0.932487	0.807747	1.73448	0.187728	3.00842	0.32561	11.5797
PVP01_1408100	15.1293	9.93659	8.14732	15.5623	12.1939	1.24073	0.814884	0.668148	1.27624	3.71631	0.304769	13.811	1.13262	15.5623
PVP01_1408200	12.5733	9.9962	8.90102	12.8285	11.0748	1.13531	0.902611	0.803722	1.15836	1.93302	0.174543	3.73655	0.337394	12.8285
PVP01_1408300	47.6054	41.6269	83.9162	68.898	60.5116	0.786715	0.687916	1.38678	1.13859	19.5048	0.322331	380.436	6.287	83.9162
PVP01_1408400	117.807	69.435	114.378	67.4714	92.2729	1.27672	0.752497	1.23956	0.731216	27.5518	0.298591	759.103	8.22672	117.807
PVP01_1408500	67.3673	29.9257	58.1229	44.4152	49.9578	1.34848	0.59902	1.16344	0.889055	16.3479	0.327235	267.255	5.34962	67.3673
PVP01_1408600	89.3021	94.3489	95.7259	89.9119	92.3222	0.967287	1.02195	1.03687	0.973893	3.19496	0.0346066	10.2077	0.110567	95.7259
PVP01_1408700	156.976	95.2412	72.6142	77.1359	100.492	1.56208	0.947751	0.722588	0.767584	38.9046	0.387141	1513.56	15.0616	156.976
PVP01_1408800	44.2408	27.9698	31.4843	28.7423	33.1093	1.3362	0.844772	0.95092	0.868104	7.57267	0.228717	57.3454	1.732	44.2408
PVP01_1408900	150.271	210.737	185.842	195.755	185.651	0.809426	1.13512	1.00103	1.05442	25.7111	0.138491	661.06	3.56076	210.737
PVP01_1409000	152.779	136.567	221.836	151.24	165.606	0.922548	0.824653	1.33954	0.913255	38.1925	0.230623	1458.66	8.80806	221.836
PVP01_1409100	69.4877	44.1267	57.5349	69.3898	60.1348	1.15553	0.733797	0.956766	1.1539	12.0575	0.200508	145.384	2.41763	69.4877
PVP01_1409200	21.8489	30.7442	16.8361	22.7609	23.0475	0.947993	1.33395	0.730495	0.987564	5.7544	0.249676	33.1132	1.43673	30.7442
PVP01_1409300	956.902	696.87	730.194	635.272	754.809	1.26774	0.92324	0.967388	0.841632	140.349	0.18594	19697.8	26.0964	956.902
PVP01_1409400	45.4408	42.0202	28.7062	50.8171	41.7461	1.0885	1.00657	0.687638	1.21729	9.41715	0.225582	88.6827	2.12434	50.8171
PVP01_1409500	56.769	55.4007	75.8905	55.0137	60.7685	0.934185	0.911668	1.24885	0.9053	10.1094	0.16636	102.201	1.6818	75.8905
PVP01_1409600	9.91124	6.06352	6.8046	8.68623	7.8664	1.25995	0.770813	0.865021	1.10422	1.75417	0.222995	3.0771	0.39117	9.91124
PVP01_1409700	22.6072	24.7731	28.7689	35.9967	28.0365	0.80635	0.883603	1.02612	1.28392	5.88864	0.210035	34.6761	1.23682	35.9967
PVP01_1409800	78.2956	41.0892	31.0289	61.1621	52.8939	1.48024	0.776822	0.586625	1.15632	21.0637	0.398225	443.68	8.3881	78.2956
PVP01_1409900	24.5209	13.7945	16.2433	15.878	17.6092	1.39251	0.78337	0.922434	0.901689	4.73238	0.268745	22.3954	1.2718	24.5209
PVP01_1410000	26.483	22.5454	22.1033	20.2512	22.8457	1.15921	0.986854	0.967503	0.886433	2.62061	0.114709	6.86757	0.300606	26.483
PVP01_1410100	731.553	596.554	508.996	578.938	604.01	1.21116	0.987655	0.842694	0.95849	93.0575	0.154066	8659.69	14.337	731.553
PVP01_1410200	79.9666	106.412	132.177	94.7295	103.321	0.773961	1.02991	1.27928	0.916844	22.0716	0.213621	487.155	4.71495	132.177
PVP01_1410300	66.2307	78.7318	89.8908	97.5506	83.101	0.796991	0.947423	1.08171	1.17388	13.6454	0.164202	186.196	2.2406	97.5506
PVP01_1410400	73.8489	54.06	80.8029	92.7531	75.3662	0.979867	0.717297	1.07214	1.2307	16.2082	0.215059	262.706	3.48573	92.7531
PVP01_1410500	16.6632	22.8301	17.962	23.3079	20.1908	0.825287	1.13072	0.889613	1.15438	3.37114	0.166964	11.3646	0.562859	23.3079
PVP01_1410600	23.4089	21.6166	33.8469	34.6017	28.3685	0.825172	0.761992	1.19311	1.21972	6.80812	0.239988	46.3505	1.63387	34.6017
PVP01_1410700	28.8964	24.4229	20.5765	25.7714	24.9168	1.15972	0.980178	0.825808	1.0343	3.44721	0.138349	11.8832	0.476916	28.8964
PVP01_1410800	16.3332	15.5535	16.7377	23.4663	18.0227	0.906258	0.862996	0.928702	1.30204	3.66221	0.2032	13.4118	0.744162	23.4663
PVP01_1410900	4.34029	7.50856	7.74812	9.6543	7.31282	0.593518	1.02677	1.05953	1.32019	2.20199	0.301114	4.84875	0.663049	9.6543
PVP01_1411000	60.0439	49.3238	63.5738	72.2485	61.2975	0.979549	0.804663	1.03714	1.17865	9.48766	0.154781	90.0156	1.4685	72.2485
PVP01_1411100	24.6232	11.7945	21.6064	20.6952	19.6798	1.25119	0.599319	1.0979	1.05159	5.51839	0.280409	30.4527	1.54741	24.6232
PVP01_1411200	210.417	361.27	275.022	294.629	285.335	0.73744	1.26613	0.963858	1.03257	62.1063	0.217661	3857.19	13.5181	361.27
PVP01_1411300	6.10008	6.95582	6.88566	6.48099	6.60564	0.923466	1.05301	1.04239	0.98113	0.396722	0.0600581	0.157389	0.0238264	6.95582
PVP01_1411400	10.8351	10.8279	12.054	12.3598	11.5192	0.940612	0.939987	1.04643	1.07297	0.803847	0.0697832	0.646169	0.056095	12.3598
PVP01_1411500	29.2192	26.454	23.9207	30.9503	27.6361	1.05729	0.957228	0.865561	1.11992	3.09255	0.111903	9.56389	0.346066	30.9503
PVP01_1411600	45.7224	19.9735	21.1601	19.7348	26.6477	1.71581	0.749539	0.794069	0.740582	12.7317	0.47778	162.097	6.08296	45.7224
PVP01_1411700	746.053	505.073	1405.96	351.701	752.197	0.991832	0.671464	1.86914	0.467565	465.085	0.618302	216304	287.563	1405.96
PVP01_1411800	22.8485	16.555	9.68442	14.874	15.9905	1.42888	1.0353	0.605637	0.930178	5.42722	0.339403	29.4547	1.84201	22.8485
PVP01_1411900	16.0277	5.95258	7.52408	11.8911	10.3489	1.54874	0.575192	0.727044	1.14902	4.54365	0.439049	20.6448	1.99489	16.0277
PVP01_1412000	26.2541	32.3151	47.8251	51.5682	39.4906	0.664819	0.818298	1.21105	1.30583	12.1384	0.307375	147.342	3.73105	51.5682
PVP01_1412100	90.3594	84.3634	243.791	143.998	140.628	0.642542	0.599905	1.73359	1.02396	73.8164	0.524906	5448.87	38.7467	243.791
PVP01_1412200	9.86709	11.4973	8.35144	11.118	10.2085	0.96656	1.12625	0.81809	1.0891	1.4205	0.139149	2.01781	0.197661	11.4973
PVP01_1412300	48.2864	32.0173	40.847	52.9569	43.5269	1.10935	0.735575	0.938431	1.21665	9.15115	0.210241	83.7435	1.92395	52.9569
PVP01_1412400	117.642	113.341	80.1455	126.013	109.285	1.07647	1.03711	0.73336	1.15306	20.1265	0.184165	405.076	3.70659	126.013
PVP01_1412500	315.853	312.931	321.229	350.243	325.064	0.971664	0.962675	0.988202	1.07746	17.1342	0.0527102	293.58	0.903147	350.243
PVP01_1412600	241.592	244.209	304.884	208.271	249.739	0.967378	0.977857	1.22081	0.833955	40.239	0.161124	1619.17	6.48346	304.884
PVP01_1412700	6.04152	12.4363	10.0017	12.1572	10.1592	0.594686	1.22414	0.984499	1.19667	2.95281	0.290654	8.71909	0.858248	12.4363
PVP01_1412800	351.506	263.379	324.229	352.025	322.785	1.08898	0.815959	1.00447	1.09059	41.6775	0.129118	1737.01	5.38133	352.025
PVP01_1412900	139.366	79.7746	67.9916	112.798	99.9826	1.3939	0.797885	0.680035	1.12818	32.3887	0.323943	1049.02	10.4921	139.366
PVP01_1413000	46.2229	84.2916	65.1794	74.328	67.5055	0.684728	1.24866	0.965542	1.10107	16.1934	0.239883	262.226	3.88452	84.2916
PVP01_1413100	84.8612	134.293	82.8575	141.149	110.79	0.765963	1.21214	0.747878	1.27402	31.2335	0.281915	975.529	8.80519	141.149
PVP01_1413200	59.6326	70.2463	50.6757	75.4417	63.9991	0.931773	1.09761	0.791819	1.17879	11.0535	0.172714	122.18	1.90909	75.4417
PVP01_1413300	21.2394	10.8012	18.7932	19.9025	17.6841	1.20105	0.610787	1.06272	1.12545	4.69631	0.265567	22.0553	1.24718	21.2394
PVP01_1413400	8.71765	11.0217	5.96254	11.8409	9.3857	0.928823	1.17431	0.635279	1.26159	2.63747	0.28101	6.95627	0.741157	11.8409
PVP01_1413500	39.3918	7.9572	31.6489	21.8099	25.202	1.56305	0.315737	1.25581	0.865405	13.5622	0.538142	183.934	7.29841	39.3918
PVP01_1413600	209.811	91.695	164.652	120.5	146.664	1.43055	0.625202	1.12264	0.821603	51.6954	0.352474	2672.42	18.2213	209.811
PVP01_1413700	55.4232	51.1046	92.6655	51.0729	62.5665	0.885828	0.816804	1.48107	0.816297	20.1697	0.322372	406.818	6.50217	92.6655
PVP01_1413800	518.412	621.67	582.964	598.056	580.275	0.893389	1.07134	1.00463	1.03064	44.2115	0.0761905	1954.66	3.3685	621.67
PVP01_1413900	187.231	76.4201	135.959	129.726	132.334	1.41484	0.577479	1.02739	0.980292	45.3137	0.342419	2053.33	15.5163	187.231
PVP01_1414000	8.58594	8.62376	27.0718	10.4551	13.6842	0.627437	0.630201	1.97833	0.76403	8.96763	0.65533	80.4184	5.87676	27.0718
PVP01_1414100	28.3529	21.5252	23.5827	18.7293	23.0475	1.23019	0.933948	1.02322	0.812638	4.05783	0.176064	16.466	0.714436	28.3529
PVP01_1414200	19.3074	13.5168	15.9164	14.9438	15.9211	1.21269	0.848987	0.999705	0.938616	2.46325	0.154716	6.06761	0.381105	19.3074
PVP01_1414300	35.2131	27.8611	23.3917	35.5355	30.5004	1.15451	0.913468	0.766932	1.16508	5.91781	0.194024	35.0204	1.1482	35.5355
PVP01_1414400	35.3179	23.9671	14.601	26.3831	25.0673	1.40892	0.956111	0.582473	1.05249	8.51587	0.339721	72.52	2.89301	35.3179
PVP01_1414500	88.4767	169.606	129.057	130.21	129.337	0.684077	1.31135	0.997832	1.00675	33.126	0.256121	1097.33	8.48426	169.606
PVP01_1414600	19.0652	12.6157	18.2713	22.1406	18.0232	1.05781	0.69997	1.01377	1.22845	3.97246	0.220408	15.7805	0.875563	22.1406
PVP01_1414700	16.0144	12.4153	9.27031	14.8793	13.1448	1.2183	0.944501	0.705244	1.13195	2.98814	0.227324	8.92898	0.679277	16.0144
PVP01_1414800	32.2319	12.7626	17.92	25.628	22.1356	1.45611	0.576564	0.809555	1.15777	8.55875	0.38665	73.2522	3.30924	32.2319
PVP01_1414900	9.46622	8.59035	5.8961	13.0978	9.26262	1.02198	0.927421	0.636548	1.41405	2.97408	0.321084	8.84515	0.95493	13.0978
PVP01_1415000	10.5733	11.9259	6.82391	12.0137	10.3342	1.02314	1.15402	0.660323	1.16252	2.43129	0.235266	5.91118	0.572001	12.0137
PVP01_1415100	29.8154	28.9265	30.2101	34.999	30.9877	0.962167	0.933482	0.974905	1.12945	2.72752	0.0880192	7.43934	0.240074	34.999
PVP01_1415200	20.2025	13.4233	17.0531	20.301	17.745	1.13849	0.756456	0.96101	1.14404	3.25209	0.183268	10.5761	0.596005	20.301
PVP01_1415300	138.832	105.636	116.196	147.252	126.979	1.09335	0.831917	0.91508	1.15966	19.3501	0.152389	374.428	2.94874	147.252
PVP01_1415400	283.954	327.018	218.285	333.246	290.626	0.977044	1.12522	0.751086	1.14665	52.9735	0.182274	2806.19	9.65569	333.246
PVP01_1415500	38.7014	43.7349	27.2715	48.5167	39.5561	0.978392	1.10564	0.689438	1.22653	9.11769	0.2305	83.1322	2.10163	48.5167
PVP01_1415600	53.4397	29.5732	36.1226	36.2086	38.836	1.37603	0.761489	0.930131	0.932346	10.2198	0.263153	104.444	2.68937	53.4397
PVP01_1415700	34.2056	27.1489	41.8241	43.026	36.5511	0.935828	0.742765	1.14426	1.17714	7.38538	0.202056	54.5439	1.49226	43.026
PVP01_1415800	75.1923	63.2897	63.494	75.4122	69.347	1.08429	0.912652	0.915598	1.08746	6.87756	0.099176	47.3009	0.682089	75.4122
PVP01_1415900	104.634	55.3673	80.5457	44.7153	71.3156	1.4672	0.77637	1.12943	0.627006	26.8156	0.376014	719.078	10.083	104.634
PVP01_1416000	19.0037	13.4722	18.3125	19.2683	17.5142	1.08505	0.769217	1.04558	1.10015	2.72461	0.155566	7.42351	0.423857	19.2683
PVP01_1416100	37.278	38.4163	32.8898	37.0745	36.4147	1.02371	1.05497	0.903202	1.01812	2.42294	0.0665376	5.87065	0.161217	38.4163
PVP01_1416200	51.8143	61.8486	56.9174	61.2393	57.9549	0.894045	1.06719	0.982098	1.05667	4.64512	0.0801507	21.5772	0.37231	61.8486
PVP01_1416300	335.154	284.399	249.145	266.82	283.88	1.18062	1.00183	0.877644	0.939906	37.0893	0.130652	1375.62	4.84578	335.154
PVP01_1416400	695.058	586.729	596.395	359.097	559.32	1.24268	1.049	1.06629	0.642025	142.173	0.25419	20213.3	36.1391	695.058
PVP01_1416500	307.294	272.604	138.498	221.286	234.921	1.30808	1.16041	0.589553	0.941961	73.3511	0.312238	5380.39	22.903	307.294
PVP01_1416600	60.4675	58.4921	48.6276	60.3484	56.9839	1.06113	1.02647	0.853357	1.05904	5.64381	0.0990422	31.8526	0.558975	60.4675
PVP01_1416700	122.379	100.517	90.5286	122.588	109.003	1.12271	0.922148	0.830514	1.12463	16.0913	0.147622	258.928	2.37542	122.588
PVP01_1416800	132.67	118.128	79.0891	107.149	109.259	1.21427	1.08117	0.723868	0.980688	22.6672	0.207463	513.803	4.70261	132.67
PVP01_1416900	36.2641	23.8309	48.6623	44.1299	38.2218	0.948781	0.62349	1.27316	1.15457	10.8757	0.284541	118.28	3.09457	48.6623
PVP01_1417000	88.6441	61.3597	74.4263	68.492	73.2305	1.21048	0.837898	1.01633	0.935293	11.5813	0.158148	134.126	1.83156	88.6441
PVP01_1417100	387.599	467.654	353.368	402.854	402.869	0.962097	1.16081	0.877129	0.999963	47.8909	0.118875	2293.54	5.69302	467.654
PVP01_1417200	227.74	109.218	203.633	235.958	194.137	1.17309	0.562581	1.04891	1.21542	58.2511	0.300051	3393.19	17.4783	235.958
PVP01_1417300	58.533	52.9389	110.931	78.1843	75.1468	0.778915	0.704473	1.47619	1.04042	26.1976	0.348619	686.315	9.13299	110.931
PVP01_1417400	64.7519	47.8546	46.3308	61.8994	55.2092	1.17285	0.866787	0.839187	1.12118	9.46464	0.171432	89.5793	1.62254	64.7519
PVP01_1417500	172.285	206.738	183.584	235.655	199.565	0.863301	1.03594	0.919919	1.18084	28.0091	0.14035	784.51	3.93109	235.655
PVP01_1417600	60.5389	36.654	62.042	72.0274	57.8156	1.0471	0.633981	1.0731	1.24581	15.0007	0.259459	225.022	3.89207	72.0274
PVP01_1417700	98.4806	84.0084	70.1309	90.4442	85.766	1.14825	0.979507	0.8177	1.05455	11.9874	0.139768	143.697	1.67546	98.4806
PVP01_1417800	44.3259	33.5365	25.0277	44.6764	36.8916	1.20152	0.909055	0.678411	1.21102	9.44953	0.256143	89.2936	2.42043	44.6764
PVP01_1417900	95.9884	73.7489	37.2341	68.9904	68.9905	1.39133	1.06897	0.539699	0.999999	24.2212	0.35108	586.666	8.50358	95.9884
PVP01_1418000	171.555	157.912	154.091	196.152	169.928	1.00958	0.92929	0.906804	1.15433	19.0223	0.111943	361.847	2.12942	196.152
PVP01_1418100	15.7321	12.5487	21.3172	19.5511	17.2873	0.910039	0.725892	1.23312	1.13095	3.92589	0.227097	15.4126	0.891559	21.3172
PVP01_1418200	74.1706	34.899	51.4047	48.4896	52.241	1.41978	0.668039	0.983992	0.928191	16.2934	0.311889	265.475	5.08174	74.1706
PVP01_1418300	287.309	175.156	157.241	171.197	197.726	1.45307	0.885853	0.795248	0.865831	60.2145	0.304535	3625.78	18.3374	287.309
PVP01_1418400	56.8637	34.4443	34.2476	45.4615	42.7543	1.33001	0.805634	0.801033	1.06332	10.7676	0.251849	115.941	2.71181	56.8637
PVP01_1418500	61.9522	44.4527	41.8106	50.2936	49.6273	1.24835	0.895731	0.842492	1.01343	8.94845	0.180313	80.0748	1.61352	61.9522
PVP01_1418600	16.7728	14.0033	20.8439	15.7681	16.847	0.995594	0.831203	1.23725	0.935958	2.90008	0.172142	8.41046	0.499225	20.8439
PVP01_1418700	616.112	486.656	362.644	464.222	482.409	1.27716	1.0088	0.751736	0.962301	104.194	0.215986	10856.3	22.5044	616.112
PVP01_1418800	65.1494	58.78	44.1835	50.924	54.7592	1.18974	1.07343	0.806869	0.929962	9.14107	0.166932	83.5591	1.52594	65.1494
PVP01_1418900	114.905	153.961	149.219	91.6933	127.445	0.901608	1.20806	1.17085	0.719476	29.5107	0.231557	870.88	6.8334	153.961
PVP01_1419000	57.5393	24.0904	21.4324	40.8299	35.973	1.59951	0.66968	0.595791	1.13502	16.7463	0.465525	280.44	7.79585	57.5393
PVP01_1419100	43.7111	35.2709	35.7803	42.891	39.4133	1.10904	0.894898	0.907822	1.08824	4.50643	0.114338	20.3079	0.515254	43.7111
PVP01_1419200	58.1482	64.1975	54.6063	67.8941	61.2115	0.949955	1.04878	0.892092	1.10917	5.96059	0.0973769	35.5286	0.580423	67.8941
PVP01_1419300	83.1086	49.4094	79.3571	84.613	74.122	1.12124	0.666595	1.07063	1.14154	16.6227	0.224261	276.313	3.72781	84.613
PVP01_1419400	9.35698	12.2662	22.6279	19.9172	16.0421	0.583278	0.764627	1.41053	1.24156	6.254	0.38985	39.1125	2.43812	22.6279
PVP01_1419500	25.5323	20.745	28.665	29.8451	26.1968	0.974632	0.791889	1.09422	1.13926	4.06472	0.155161	16.5219	0.630684	29.8451
PVP01_1419600	188.092	119.436	333.795	98.4484	184.943	1.01703	0.645799	1.80485	0.532318	106.363	0.575113	11313.1	61.1708	333.795
PVP01_1419700	134.107	84.6011	94.4786	83.7202	99.2267	1.35152	0.852604	0.952149	0.843726	23.7595	0.239446	564.513	5.68912	134.107
PVP01_1419800	9.63736	5.68977	14.8781	15.1791	11.3461	0.8494	0.501474	1.3113	1.33783	4.54902	0.400933	20.6936	1.82385	15.1791
PVP01_1419900	6.73782	8.54794	13.7669	12.9654	10.5045	0.641421	0.81374	1.31057	1.23427	3.40173	0.323835	11.5718	1.1016	13.7669
PVP01_1420000	49.3541	54.5527	39.4329	55.8408	49.7951	0.991143	1.09554	0.791903	1.12141	7.45553	0.149724	55.585	1.11627	55.8408
PVP01_1420100	38.726	35.9669	46.0587	57.5223	44.5685	0.86891	0.807003	1.03344	1.29065	9.62884	0.216046	92.7147	2.08027	57.5223
PVP01_1420200	59.8941	44.4837	35.3116	38.1845	44.4685	1.34689	1.00034	0.794082	0.858687	10.974	0.246782	120.429	2.70819	59.8941
PVP01_1420300	169.841	65.5799	115.282	103.814	113.629	1.49469	0.577139	1.01455	0.913621	43.0797	0.379125	1855.86	16.3326	169.841
PVP01_1420400	39.4002	30.4066	65.0342	55.9021	47.6858	0.826246	0.637645	1.36381	1.1723	15.6599	0.328398	245.232	5.14267	65.0342
PVP01_1420500	36.7154	26.6561	68.4056	54.1315	46.4772	0.789967	0.573531	1.47181	1.16469	18.5078	0.398212	342.537	7.37001	68.4056
PVP01_1420600	59.9074	34.5152	41.6695	48.679	46.1928	1.2969	0.747199	0.902078	1.05382	10.8182	0.234196	117.033	2.53357	59.9074
PVP01_1420700	10.281	5.94427	15.3196	12.4332	10.9945	0.935102	0.540658	1.39339	1.13085	3.94927	0.359204	15.5968	1.41859	15.3196
PVP01_1420800	85.9948	47.9176	40.4507	46.0742	55.1093	1.56044	0.869501	0.734008	0.836051	20.8338	0.378045	434.047	7.87612	85.9948
PVP01_1420900	68.0275	54.1431	66.1832	55.1636	60.8794	1.11742	0.889351	1.08712	0.906113	7.24048	0.118932	52.4246	0.861123	68.0275
PVP01_1421000	26.0527	29.3166	29.163	34.9543	29.8717	0.872155	0.981419	0.976277	1.17015	3.70711	0.124101	13.7427	0.460057	34.9543
PVP01_1421100	13.751	7.65573	16.1996	6.75718	11.0909	1.23985	0.690273	1.46062	0.609256	4.61001	0.415657	21.2522	1.91618	16.1996
PVP01_1421200	27.9948	24.5723	21.5178	31.6484	26.4333	1.05907	0.929596	0.814041	1.19729	4.36887	0.165279	19.087	0.722081	31.6484
PVP01_1421300	71.6368	60.139	62.4381	84.0254	69.5598	1.02986	0.864565	0.897617	1.20796	10.848	0.155952	117.679	1.69177	84.0254
PVP01_1421400	344.728	338.752	633.216	331.671	412.092	0.836532	0.822031	1.53659	0.804847	147.513	0.357961	21760	52.8038	633.216
PVP01_1421500	124.219	149.308	134.86	186.481	148.717	0.835271	1.00397	0.906823	1.25393	27.1946	0.182861	739.546	4.97284	186.481
PVP01_1421600	123.848	85.5671	131.475	130.669	117.89	1.05054	0.725823	1.11524	1.1084	21.8184	0.185074	476.041	4.03802	131.475
PVP01_1421700	41.3774	25.341	30.0568	25.0552	30.4576	1.35852	0.832009	0.986841	0.822626	7.63257	0.250596	58.2561	1.91269	41.3774
PVP01_1421800	50.4651	25.7662	61.2288	63.101	50.1403	1.00648	0.513882	1.22115	1.25849	17.1769	0.342577	295.046	5.8844	63.101
PVP01_1421900	102.162	130.91	134.846	106.532	118.612	0.861309	1.10368	1.13686	0.898152	16.6464	0.140343	277.104	2.33621	134.846
PVP01_1422000	163.905	189.559	182.504	202.258	184.556	0.888102	1.02711	0.988879	1.09591	16.0111	0.0867544	256.355	1.38903	202.258
PVP01_1422100	25.1239	17.7079	14.6862	20.0471	19.3913	1.29563	0.913189	0.757361	1.03382	4.40699	0.227266	19.4215	1.00156	25.1239
PVP01_1422200	119.631	70.2085	61.6004	81.2088	83.1622	1.43853	0.844236	0.740726	0.976511	25.6027	0.307865	655.5	7.88218	119.631
PVP01_1422300	199.41	251.038	160.271	213.314	206.008	0.967971	1.21858	0.777983	1.03546	37.4899	0.181983	1405.5	6.82252	251.038
PVP01_1422400	6.53328	6.57574	15.6546	13.6675	10.6078	0.615895	0.619898	1.47577	1.28844	4.75013	0.447797	22.5637	2.12709	15.6546
PVP01_1422500	160.229	106.335	84.1614	110.56	115.321	1.38941	0.922076	0.729799	0.958712	32.0991	0.278345	1030.35	8.93464	160.229
PVP01_1422600	5.97371	7.84783	18.555	13.4797	11.4641	0.521082	0.684559	1.61854	1.17582	5.70279	0.497449	32.5218	2.83685	18.555
PVP01_1422700	33.8275	17.9241	24.1269	23.2776	24.789	1.36462	0.723066	0.97329	0.939028	6.62178	0.267126	43.848	1.76885	33.8275
PVP01_1422800	216.635	163.991	142.954	197.286	180.216	1.20208	0.909967	0.793235	1.09472	33.0123	0.183181	1089.81	6.04724	216.635
PVP01_1422900	48.2894	61.7548	87.3712	90.4118	71.9568	0.671089	0.85822	1.21422	1.25647	20.3504	0.282814	414.139	5.75539	90.4118
PVP01_1423000	41.4945	34.5657	22.42	26.8677	31.337	1.32414	1.10303	0.715449	0.85738	8.42787	0.268943	71.0289	2.26662	41.4945
PVP01_1423100	2067.03	1874.09	2122.27	1885.01	1987.1	1.04022	0.943128	1.06802	0.948624	126.298	0.0635588	15951.1	8.02734	2122.27
PVP01_1423200	18.1251	8.66311	33.8487	19.1927	19.9574	0.908189	0.43408	1.69605	0.961683	10.3999	0.521103	108.157	5.4194	33.8487
PVP01_1423300	89.4407	96.3588	75.9487	100.851	90.6498	0.986662	1.06298	0.837825	1.11253	10.8665	0.119873	118.08	1.3026	100.851
PVP01_1423400	45.5104	28.7185	38.5937	36.2632	37.2715	1.22105	0.770523	1.03548	0.972948	6.92335	0.185755	47.9327	1.28604	45.5104
PVP01_1423500	68.6661	67.084	88.1769	80.0111	75.9845	0.903685	0.882864	1.16046	1.05299	9.96069	0.131088	99.2153	1.30573	88.1769
PVP01_1423600	107.664	54.2692	84.0178	85.8989	82.9625	1.29774	0.654142	1.01272	1.03539	21.9333	0.264376	481.069	5.79863	107.664
PVP01_1423700	101.698	100.962	96.037	112.716	102.853	0.988768	0.981612	0.933728	1.09589	7.03909	0.0684382	49.5488	0.481743	112.716
PVP01_1424100	52.923	38.5061	21.8571	36.1144	37.3501	1.41694	1.03095	0.585194	0.966914	12.7202	0.340567	161.804	4.33208	52.923
PVP01_1424200	5.64907	13.2221	17.9984	17.8087	13.6696	0.413259	0.967265	1.31668	1.3028	5.78503	0.423205	33.4666	2.44826	17.9984
PVP01_1424300	121.174	168.738	180.72	177.105	161.934	0.748291	1.04202	1.11601	1.09368	27.633	0.170643	763.582	4.71538	180.72
PVP01_1424400	17.9728	11.6209	38.5717	13.6585	20.456	0.878609	0.568093	1.8856	0.667702	12.3641	0.604423	152.87	7.47312	38.5717
PVP01_1424500	66.4942	27.2048	58.1601	50.7928	50.663	1.31248	0.536976	1.14798	1.00256	16.903	0.333637	285.712	5.63947	66.4942
PVP01_1424600	42.2927	36.9222	49.4286	52.723	45.3416	0.932757	0.814311	1.09014	1.16279	7.1033	0.156662	50.4569	1.11282	52.723
PVP01_1424700	11.8056	11.0391	9.26094	11.5152	10.9052	1.08257	1.01228	0.849222	1.05594	1.14081	0.104611	1.30145	0.119342	11.8056
PVP01_1424800	28.65	26.0566	39.9151	37.5416	33.0408	0.867109	0.788618	1.20805	1.13622	6.72238	0.203457	45.1905	1.36772	39.9151
PVP01_1424900	135.475	61.4968	61.0798	60.3889	79.6101	1.70173	0.772475	0.767237	0.758558	37.2461	0.467856	1387.27	17.4258	135.475
PVP01_1425000	76.8642	37.563	40.9056	46.4591	50.448	1.52363	0.744589	0.810847	0.920931	17.989	0.356584	323.603	6.41458	76.8642
PVP01_1425100	27.159	27.0853	30.3685	33.107	29.4299	0.922835	0.920331	1.03189	1.12494	2.88999	0.098199	8.35206	0.283794	33.107
PVP01_1425200	45.5124	34.485	25.8221	36.7914	35.6527	1.27655	0.967247	0.724267	1.03194	8.09351	0.227009	65.5048	1.8373	45.5124
PVP01_1425300	7.37628	5.07743	8.00789	7.03544	6.87426	1.07303	0.738615	1.16491	1.02345	1.26382	0.183848	1.59724	0.232351	8.00789
PVP01_1425400	26.2091	13.4682	12.6979	13.9228	16.5745	1.58129	0.812586	0.766111	0.840013	6.44293	0.388726	41.5114	2.50453	26.2091
PVP01_1425500	173.181	118.222	166.849	111.307	142.39	1.21625	0.83027	1.17178	0.781707	32.1277	0.225632	1032.19	7.24906	173.181
PVP01_1425600	14.961	10.7534	34.6727	15.8639	19.0627	0.784829	0.564105	1.81887	0.832194	10.6423	0.558275	113.258	5.9413	34.6727
PVP01_1425700	113.061	60.2259	110.009	90.0072	93.3258	1.21147	0.64533	1.17876	0.964441	24.3203	0.260595	591.475	6.33774	113.061
PVP01_1425800	47.1946	18.7595	89.6974	12.0913	41.9357	1.1254	0.44734	2.13893	0.28833	35.2924	0.841584	1245.55	29.7015	89.6974
PVP01_1425900	40.0045	25.206	43.6701	26.646	33.8816	1.18071	0.743943	1.2889	0.786443	9.32603	0.275253	86.9749	2.56702	43.6701
PVP01_1426000	48.842	40.5543	45.6981	47.0653	45.5399	1.07251	0.890522	1.00347	1.0335	3.56426	0.0782668	12.704	0.278964	48.842
PVP01_1426100	1199.39	631.457	893.906	792.726	879.37	1.36392	0.718079	1.01653	0.901471	239.16	0.271967	57197.4	65.0436	1199.39
PVP01_1426200	30.1817	20.0488	29.5609	27.6941	26.8714	1.12319	0.746102	1.10009	1.03062	4.66963	0.173777	21.8054	0.811473	30.1817
PVP01_1426300	685.238	522.51	429.911	473.234	527.723	1.29848	0.990121	0.814652	0.896747	111.616	0.211505	12458.1	23.6073	685.238
PVP01_1426400	543.538	391.668	346.718	413.335	423.815	1.28249	0.924149	0.818089	0.975273	84.5001	0.19938	7140.27	16.8476	543.538
PVP01_1426500	9.03344	11.1153	17.8563	8.57774	11.6457	0.775689	0.954456	1.5333	0.736559	4.28521	0.367965	18.3631	1.57681	17.8563
PVP01_1426600	22.7833	13.6213	28.944	17.3609	20.6774	1.10185	0.658754	1.39979	0.839609	6.67231	0.322687	44.5197	2.15307	28.944
PVP01_1426700	125.201	80.9055	105.392	92.2292	100.932	1.24045	0.801585	1.04419	0.913776	19.0235	0.188478	361.892	3.5855	125.201
PVP01_1426750	57.7944	41.1268	75.9598	38.347	53.307	1.08418	0.771508	1.42495	0.719361	17.3728	0.325901	301.815	5.66183	75.9598
PVP01_1426800	44.8958	34.6813	72.7344	36.4022	47.1784	0.951617	0.735109	1.54169	0.771586	17.6127	0.373321	310.208	6.5752	72.7344
PVP01_1426900	541.08	436.108	490.703	434.752	475.661	1.13753	0.916847	1.03162	0.913996	50.8065	0.106812	2581.3	5.42676	541.08
PVP01_1427000	80.2532	150.54	78.4654	91.6291	100.222	0.800755	1.50207	0.782917	0.914262	34.0482	0.339728	1159.28	11.5671	150.54
PVP01_1427100	205.292	193.467	157.146	173.729	182.409	1.12545	1.06062	0.861506	0.952417	21.2875	0.116702	453.158	2.4843	205.292
PVP01_1427200	70.8942	74.8937	154.193	61.7243	90.4263	0.784	0.828229	1.70518	0.682592	42.8671	0.474056	1837.59	20.3214	154.193
PVP01_1427300	33.752	34.4481	48.8331	33.2881	37.5803	0.89813	0.916653	1.29943	0.885785	7.51698	0.200024	56.505	1.50358	48.8331
PVP01_1427400	97.3942	94.8785	96.0048	83.1198	92.8493	1.04895	1.02185	1.03398	0.895212	6.56745	0.0707323	43.1314	0.464531	97.3942
PVP01_1427500	99.6257	114.645	112.382	103.058	107.428	0.927375	1.06718	1.04612	0.959324	7.22496	0.0672541	52.2	0.485908	114.645
PVP01_1427600	102.487	110.404	76.4906	87.5039	94.2214	1.08773	1.17175	0.811818	0.928705	15.1625	0.160924	229.901	2.44001	110.404
PVP01_1427700	121.138	106.376	113.659	110.72	112.973	1.07227	0.941603	1.00607	0.980055	6.21113	0.0549787	38.5781	0.34148	121.138
PVP01_1427800	247.351	245.749	180.897	259.849	233.462	1.05949	1.05263	0.774847	1.11303	35.6054	0.152511	1267.74	5.4302	259.849
PVP01_1427900	6.48434	10.956	5.96846	17.8155	10.3061	0.629176	1.06306	0.579121	1.72864	5.48435	0.532148	30.0781	2.91849	17.8155
PVP01_1428000	26.4442	17.0111	26.8071	25.2415	23.876	1.10757	0.712478	1.12276	1.05719	4.62524	0.193719	21.3928	0.895997	26.8071
PVP01_1428100	150.791	84.8951	113.204	84.0808	108.243	1.39308	0.784303	1.04583	0.77678	31.4318	0.290383	987.96	9.12727	150.791
PVP01_1428200	87.8869	69.2394	60.5202	90.8106	77.1143	1.1397	0.89788	0.784812	1.17761	14.6175	0.189557	213.672	2.77085	90.8106
PVP01_1428300	22.4473	13.308	21.8933	22.0003	19.9122	1.12731	0.668333	1.09949	1.10486	4.40935	0.221439	19.4424	0.976404	22.4473
PVP01_1428400	64.7176	52.6851	61.4199	65.3708	61.0484	1.0601	0.863006	1.00609	1.0708	5.83749	0.0956208	34.0763	0.558186	65.3708
PVP01_1428500	11.0099	8.08438	16.8822	10.2396	11.554	0.952906	0.699703	1.46115	0.886237	3.76172	0.325577	14.1506	1.22473	16.8822
PVP01_1428600	53.5796	77.8769	68.2888	58.4091	64.5386	0.830195	1.20667	1.05811	0.905026	10.7958	0.167276	116.548	1.80587	77.8769
PVP01_1428700	289.327	396.906	368.194	304.499	339.731	0.851634	1.16829	1.08378	0.896293	51.1891	0.150675	2620.33	7.71293	396.906
PVP01_1428800	10.8142	9.3977	6.58873	7.55748	8.58953	1.259	1.09409	0.767065	0.879848	1.88597	0.219566	3.55687	0.414094	10.8142
PVP01_1428900	118.062	101.143	75.5146	115.89	102.652	1.15011	0.985296	0.735634	1.12896	19.5911	0.190848	383.809	3.73892	118.062
PVP01_1429000	64.9646	46.9742	43.451	47.1683	50.6395	1.28288	0.927619	0.858045	0.931452	9.70166	0.191583	94.1222	1.85867	64.9646
PVP01_1429100	65.8313	40.264	28.1598	37.4801	42.9338	1.53332	0.937816	0.655889	0.872974	16.1187	0.375431	259.812	6.05147	65.8313
PVP01_1429200	41.2949	31.8681	35.9509	39.1356	37.0624	1.1142	0.85985	0.970011	1.05594	4.09993	0.110623	16.8095	0.453545	41.2949
PVP01_1429300	116.901	170.226	134.39	163.322	146.21	0.799543	1.16426	0.919159	1.11704	24.9554	0.170682	622.773	4.25945	170.226
PVP01_1429400	36.9662	57.1	65.026	49.5927	52.1712	0.708555	1.09447	1.2464	0.950576	11.9357	0.228779	142.46	2.73062	65.026
PVP01_1429500	39.9913	54.4638	34.4319	52.3437	45.3077	0.882661	1.20209	0.759957	1.15529	9.65896	0.213186	93.2955	2.05916	54.4638
PVP01_1429600	35.9935	28.3383	24.9511	45.2555	33.6346	1.07013	0.842534	0.741828	1.3455	9.01968	0.268167	81.3546	2.41878	45.2555
PVP01_1429700	241.486	195.015	175.801	175.074	196.844	1.22679	0.990708	0.893098	0.889405	31.1608	0.158302	970.998	4.93283	241.486
PVP01_1429800	18.6256	16.4641	12.7489	17.6775	16.379	1.13716	1.00519	0.778367	1.07928	2.5767	0.157317	6.63939	0.40536	18.6256
PVP01_1429900	43.5392	32.1321	32.6392	35.2156	35.8815	1.21342	0.895505	0.909638	0.981441	5.2806	0.147168	27.8848	0.777134	43.5392
PVP01_1430000	232.767	124.805	133.84	141.749	158.29	1.47051	0.788457	0.845535	0.895501	50.1314	0.316706	2513.16	15.8769	232.767
PVP01_1430100	64.6742	50.9328	60.8199	61.4588	59.4714	1.08748	0.856425	1.02267	1.03342	5.93703	0.09983	35.2483	0.592694	64.6742
PVP01_1430200	122.402	83.2368	77.6759	89.2647	93.1449	1.3141	0.893628	0.833926	0.958343	20.0707	0.215478	402.831	4.32478	122.402
PVP01_1430300	1706.61	1029.21	3308.01	805.324	1712.29	0.996684	0.601073	1.93192	0.47032	1130.71	0.660352	1.27851e+06	746.669	3308.01
PVP01_1430400	14.9814	10.7489	30.9004	20.0265	19.1643	0.781735	0.560881	1.61239	1.04499	8.69473	0.453694	75.5983	3.94475	30.9004
PVP01_1430500	22.2547	17.0885	43.7758	19.5774	25.6741	0.866815	0.665593	1.70506	0.762535	12.2508	0.477166	150.082	5.84566	43.7758
PVP01_1430600	37.0808	40.7023	56.0838	93.3849	56.813	0.652682	0.716426	0.987166	1.64373	25.7355	0.452987	662.317	11.6578	93.3849
PVP01_1430700	21.4158	12.7267	14.0646	15.8828	16.0225	1.33661	0.794303	0.877804	0.991283	3.82112	0.238485	14.601	0.91128	21.4158
PVP01_1430800	106.326	82.8875	87.504	118.671	98.8471	1.07566	0.838542	0.885246	1.20055	16.6563	0.168506	277.432	2.80668	118.671
PVP01_1430900	40.738	34.0463	34.9894	43.5609	38.3336	1.06272	0.888157	0.912759	1.13636	4.57057	0.119231	20.8901	0.544956	43.5609
PVP01_1431000	121.33	118.716	116.475	125.16	120.42	1.00755	0.985847	0.967238	1.03936	3.73106	0.0309836	13.9208	0.115602	125.16
PVP01_1431100	15.2618	19.2104	26.4176	28.0638	22.2384	0.686281	0.863839	1.18793	1.26195	6.03442	0.271351	36.4142	1.63745	28.0638
PVP01_1431200	18.9378	14.6352	31.2966	35.2371	25.0267	0.756705	0.584784	1.25053	1.40798	9.80853	0.391923	96.2073	3.84419	35.2371
PVP01_1431300	28.2172	32.7878	36.5013	46.5512	36.0144	0.783498	0.910409	1.01352	1.29257	7.7989	0.21655	60.8228	1.68885	46.5512
PVP01_1431400	67.0108	38.6051	34.9933	41.7525	45.5904	1.46984	0.846781	0.767558	0.915817	14.5448	0.319032	211.552	4.64027	67.0108
PVP01_1431500	59.96	26.6243	24.0579	33.4609	36.0258	1.66436	0.739035	0.667797	0.928804	16.4423	0.456403	270.348	7.50429	59.96
PVP01_1431600	220.866	155.986	141.369	193.039	177.815	1.24211	0.877238	0.795034	1.08562	36.0091	0.202509	1296.66	7.29218	220.866
PVP01_1431700	47.2593	30.7107	54.9023	43.7477	44.155	1.0703	0.69552	1.2434	0.990776	10.1004	0.228749	102.019	2.31047	54.9023
PVP01_1431800	122.279	125.927	107.209	98.2326	113.412	1.07818	1.11035	0.945306	0.866158	12.9633	0.114303	168.047	1.48174	125.927
PVP01_1431900	62.7194	74.9409	128.471	118.297	96.1071	0.652599	0.779765	1.33675	1.23089	32.1588	0.334614	1034.19	10.7608	128.471
PVP01_1432000	13.7644	24.9666	24.5319	39.3499	25.6532	0.536557	0.973235	0.95629	1.53392	10.4988	0.409257	110.224	4.29669	39.3499
PVP01_1432100	43.1892	43.1962	54.2553	40.7606	45.3503	0.952346	0.9525	1.19636	0.898794	6.04635	0.133325	36.5583	0.806131	54.2553
PVP01_1432200	12.5768	5.99162	16.6382	13.6135	12.205	1.03046	0.490914	1.36322	1.1154	4.48633	0.36758	20.1272	1.64909	16.6382
PVP01_1432300	9.6463	5.23876	11.4463	11.1855	9.37922	1.02848	0.55855	1.22039	1.19258	2.87229	0.30624	8.25007	0.879612	11.4463
PVP01_1432400	124.758	92.9398	139.698	136.149	123.386	1.01112	0.753243	1.1322	1.10344	21.2746	0.172423	452.61	3.66824	139.698
PVP01_1432500	20.3409	25.9115	9.68914	20.78	19.1804	1.06051	1.35094	0.505159	1.0834	6.81413	0.355266	46.4324	2.42083	25.9115
PVP01_1432600	98.7241	88.1066	76.144	80.9869	85.9904	1.14808	1.02461	0.885494	0.941813	9.80836	0.114063	96.204	1.11878	98.7241
PVP01_1432700	72.2194	52.9695	53.8148	67.7534	61.6893	1.1707	0.85865	0.872353	1.0983	9.75874	0.158192	95.233	1.54375	72.2194
PVP01_1432800	70.5894	74.1666	48.3631	69.6111	65.6825	1.07471	1.12917	0.736316	1.05981	11.7112	0.178299	137.151	2.08809	74.1666
PVP01_1432900	88.2651	90.2524	54.536	83.347	79.1001	1.11587	1.14099	0.689455	1.05369	16.6313	0.210257	276.601	3.49684	90.2524
PVP01_1433000	19.9448	18.7506	20.6762	22.9759	20.5869	0.968811	0.910804	1.00434	1.11605	1.77947	0.0864373	3.16653	0.153813	22.9759
PVP01_1433100	84.6628	54.8471	37.5259	48.6225	56.4146	1.50073	0.972215	0.665181	0.861878	20.1488	0.357155	405.973	7.19624	84.6628
PVP01_1433200	74.4067	51.6218	37.9966	51.859	53.971	1.37864	0.956472	0.704018	0.960867	15.0862	0.279524	227.593	4.21695	74.4067
PVP01_1433300	129.16	68.9553	139.456	124.316	115.472	1.11854	0.597161	1.20771	1.07659	31.6471	0.274068	1001.54	8.67344	139.456
PVP01_1433400	40.0625	36.5831	43.8753	51.1366	42.9144	0.933545	0.852467	1.02239	1.1916	6.23823	0.145365	38.9155	0.906818	51.1366
PVP01_1433500	27.3274	15.3454	24.9454	28.3669	23.9963	1.13882	0.639491	1.03955	1.18214	5.94242	0.247639	35.3124	1.47158	28.3669
PVP01_1433600	401.697	364.211	943.753	710.605	605.067	0.663889	0.601935	1.55975	1.17442	273.994	0.452832	75072.5	124.073	943.753
PVP01_1433700	172.406	193.698	135.046	170.613	167.941	1.02659	1.15337	0.804129	1.01591	24.3076	0.144739	590.86	3.51826	193.698
PVP01_1433800	57.8561	71.3764	101.656	126.517	89.3514	0.647512	0.798828	1.13771	1.41595	30.8098	0.344817	949.247	10.6237	126.517
PVP01_1433900	8.52272	8.5333	14.6831	19.4704	12.8024	0.665714	0.66654	1.1469	1.52084	5.30849	0.414649	28.18	2.20116	19.4704
PVP01_1434000	6.69354	6.29514	7.97435	12.5383	8.37533	0.799197	0.751629	0.952123	1.49705	2.86628	0.342229	8.21557	0.980925	12.5383
PVP01_1434100	59.0508	114.461	106.011	120.877	100.1	0.589918	1.14347	1.05905	1.20756	28.0351	0.280071	785.966	7.85181	120.877
PVP01_1434200	111.256	103.831	99.0341	94.943	102.266	1.08791	1.0153	0.968397	0.928392	7.00811	0.0685282	49.1136	0.480253	111.256
PVP01_1434300	54.6018	66.9827	87.3592	77.1248	71.5171	0.763479	0.936597	1.22151	1.07841	14.0132	0.195941	196.369	2.74576	87.3592
PVP01_1434400	7.82913	7.91884	14.0179	15.2128	11.2447	0.696253	0.704231	1.24663	1.35289	3.92275	0.348854	15.388	1.36847	15.2128
PVP01_1434500	5.28451	6.48136	9.75344	12.9039	8.6058	0.614064	0.753138	1.13336	1.49944	3.43196	0.398796	11.7783	1.36865	12.9039
PVP01_1434600	7.54669	11.4122	22.5271	21.5076	15.7484	0.479204	0.724658	1.43044	1.3657	7.42046	0.471188	55.0633	3.49644	22.5271
PVP01_1434700	79.124	126.583	64.5155	80.3966	87.6548	0.902678	1.44411	0.736018	0.917196	26.9338	0.307271	725.429	8.27598	126.583
PVP01_1434800	30.1276	15.8105	12.0094	19.0052	19.2382	1.56603	0.82183	0.624248	0.98789	7.80252	0.405575	60.8793	3.16451	30.1276
PVP01_1434900	4.37687	6.33629	5.24502	9.4652	6.35585	0.688637	0.996923	0.825228	1.48921	2.22252	0.349681	4.93958	0.777172	9.4652
PVP01_1435000	25.3875	42.6096	23.7396	42.387	33.5309	0.757137	1.27076	0.707991	1.26412	10.3769	0.309471	107.679	3.21134	42.6096
PVP01_1435100	86.558	86.6691	92.7778	75.0386	85.2609	1.01521	1.01652	1.08816	0.880106	7.40866	0.086894	54.8882	0.643768	92.7778
PVP01_1435200	24.5034	21.4107	38.3972	15.3334	24.9112	0.983631	0.859482	1.54136	0.615523	9.76433	0.391966	95.3421	3.82728	38.3972
PVP01_1435300	886.777	686.425	913.907	1010.5	874.402	1.01415	0.785022	1.04518	1.15565	136.103	0.155652	18523.9	21.1847	1010.5
PVP01_1435400	8.75838	6.61658	13.7779	6.25849	8.85284	0.98933	0.747397	1.55633	0.706947	3.46394	0.39128	11.9989	1.35537	13.7779
PVP01_1435500	16.2691	13.9557	26.3425	25.5166	20.521	0.792803	0.68007	1.28369	1.24344	6.32529	0.308235	40.0092	1.94968	26.3425
PVP01_1435700	35.439	25.7184	28.7508	29.823	29.9328	1.18395	0.859205	0.960512	0.996332	4.06155	0.135689	16.4962	0.551108	35.439
PVP01_1435800	8.16659	5.87791	9.77056	15.4539	9.81724	0.831862	0.598733	0.995245	1.57416	4.08318	0.415919	16.6724	1.69827	15.4539
PVP01_1435900	8.12514	7.65628	12.4984	12.6741	10.2385	0.793589	0.747795	1.22073	1.23789	2.71867	0.265534	7.39115	0.721899	12.6741
PVP01_1436000	45.9202	25.0856	20.0457	28.4061	29.8644	1.53762	0.839983	0.671224	0.951169	11.2422	0.376441	126.386	4.23201	45.9202
PVP01_1436100	23.0138	17.2452	21.2607	24.361	21.4702	1.0719	0.803217	0.990243	1.13464	3.08944	0.143895	9.54465	0.444554	24.361
PVP01_1436200	75.9053	51.6158	148.953	42.6152	79.7723	0.951524	0.647039	1.86723	0.53421	48.216	0.604421	2324.79	29.1428	148.953
PVP01_1436300	392.742	401.133	458.874	369.991	405.685	0.968096	0.988779	1.13111	0.912015	37.8214	0.0932285	1430.46	3.52603	458.874
PVP01_1436400	19.9899	13.3926	21.3961	17.5521	18.0827	1.10547	0.740632	1.18324	0.970658	3.50688	0.193936	12.2982	0.68011	21.3961
PVP01_1436500	90.9945	67.8169	114.986	61.767	83.8911	1.08467	0.808392	1.37066	0.736276	24.257	0.289149	588.402	7.01388	114.986
PVP01_1436600	65.589	58.7506	114.043	75.026	78.3521	0.837105	0.749828	1.45552	0.957549	24.7118	0.315394	610.673	7.79395	114.043
PVP01_1436700	72.0514	103.213	131.765	75.4426	95.618	0.753534	1.07943	1.37804	0.789	27.8491	0.291254	775.574	8.11117	131.765
PVP01_1436800	32.4748	19.438	65.1447	11.9219	32.2448	1.00713	0.602825	2.02031	0.36973	23.5194	0.729401	553.164	17.1551	65.1447
PVP01_1436900	6.96883	8.56725	30.6405	10.8177	14.2486	0.48909	0.601271	2.15043	0.759213	11.0414	0.774914	121.913	8.55614	30.6405
PVP01_1437000	37.8305	28.2802	34.9094	30.8746	32.9737	1.14729	0.85766	1.05871	0.936341	4.23362	0.128394	17.9235	0.543571	37.8305
PVP01_1437100	79.3885	81.5428	70.1671	69.7916	75.2225	1.05538	1.08402	0.932794	0.927802	6.11974	0.0813551	37.4512	0.497872	81.5428
PVP01_1437200	98.2708	73.5186	61.218	80.6557	78.4158	1.2532	0.937549	0.780685	1.02856	15.481	0.197422	239.662	3.05629	98.2708
PVP01_1437300	51.9296	60.2896	68.9682	45.6592	56.7116	0.915678	1.06309	1.21612	0.805111	10.1333	0.178681	102.683	1.81062	68.9682
PVP01_1437400	193.607	221.493	154.826	213.074	195.75	0.989052	1.13151	0.790937	1.0885	29.6771	0.151607	880.73	4.49926	221.493
PVP01_1437500	14.4364	11.5062	26.3958	23.461	18.9498	0.761821	0.607192	1.39293	1.23806	7.10802	0.375096	50.5239	2.66619	26.3958
PVP01_1437600	44.9822	45.8616	92.1272	77.0243	64.9988	0.692046	0.705576	1.41737	1.18501	23.434	0.36053	549.153	8.44866	92.1272
PVP01_1437700	28.3028	15.972	16.5865	18.4437	19.8263	1.42754	0.805599	0.836593	0.930267	5.74789	0.289913	33.0382	1.66639	28.3028
PVP01_1437800	40.1445	28.0532	36.304	34.7489	34.8126	1.15316	0.805834	1.04284	0.998169	5.0447	0.14491	25.449	0.731027	40.1445
PVP01_1437900	136.245	96.4176	91.3803	116.579	110.155	1.23684	0.875286	0.829557	1.05831	20.5196	0.186278	421.054	3.82236	136.245
PVP01_1438000	63.2641	49.3466	39.7747	39.252	47.9094	1.3205	1.03	0.830207	0.819297	11.2392	0.234592	126.319	2.63662	63.2641
PVP01_1438100	13.6677	7.16286	11.209	13.2677	11.3268	1.20667	0.632381	0.989599	1.17135	2.97765	0.262885	8.86639	0.782779	13.6677
PVP01_1438300	61.5121	44.2008	56.7549	55.7108	54.5446	1.12774	0.81036	1.04052	1.02138	7.34361	0.134635	53.9286	0.988705	61.5121
PVP01_1438400	51.797	74.8399	131.598	140.644	99.7197	0.519426	0.750502	1.31968	1.41039	43.2304	0.433519	1868.87	18.7412	140.644
PVP01_1438500	30.4105	23.4649	26.5542	28.335	27.1912	1.1184	0.862961	0.976575	1.04207	2.94184	0.108191	8.65442	0.318281	30.4105
PVP01_1438600	92.0567	68.0497	106.832	80.5306	86.8672	1.05974	0.783376	1.22983	0.927054	16.5305	0.190296	273.258	3.1457	106.832
PVP01_1438700	66.0753	88.5379	65.5907	95.9571	79.0403	0.83597	1.12016	0.829839	1.21403	15.5495	0.19673	241.788	3.05906	95.9571
PVP01_1438800	52.3426	32.8952	39.6765	44.3	42.3036	1.23731	0.777599	0.937899	1.04719	8.16878	0.193099	66.7289	1.57738	52.3426
PVP01_1438900	18.1254	11.6578	12.4327	16.2287	14.6112	1.24052	0.79787	0.850905	1.11071	3.07865	0.210706	9.47811	0.64869	18.1254
PVP01_1439000	15.6135	10.8516	13.2857	11.5066	12.8143	1.21844	0.846832	1.03678	0.897946	2.13073	0.166277	4.54	0.354291	15.6135
PVP01_1439100	14.093	31.4567	10.9157	13.3144	17.4449	0.807856	1.8032	0.625723	0.763224	9.43852	0.541046	89.0858	5.10668	31.4567
PVP01_1439200	390.142	335.485	373.556	323.766	355.737	1.09671	0.94307	1.05009	0.910127	31.2704	0.087903	977.836	2.74876	390.142
PVP01_1439300	59.8717	58.9406	63.5046	59.895	60.553	0.988749	0.973372	1.04874	0.989134	2.01733	0.0333152	4.06964	0.0672079	63.5046
PVP01_1439400	34.5295	22.8026	39.2506	38.3124	33.7238	1.02389	0.676158	1.16389	1.13606	7.56136	0.224215	57.1742	1.69537	39.2506
PVP01_1439500	135.56	92.4568	100.562	93.0021	105.395	1.28621	0.877239	0.954142	0.882413	20.4472	0.194005	418.089	3.96687	135.56
PVP01_1439600	128.732	168.936	164.046	160.225	155.485	0.82794	1.08651	1.05506	1.03049	18.188	0.116976	330.804	2.12756	168.936
PVP01_1439700	70.7192	35.6169	86.9718	62.5526	63.9651	1.10559	0.556817	1.35968	0.977917	21.4518	0.335367	460.181	7.19424	86.9718
PVP01_1439800	31.0468	17.1727	28.7249	24.665	25.4023	1.2222	0.676028	1.1308	0.970973	6.08742	0.23964	37.0567	1.45879	31.0468
PVP01_1439900	28.3968	15.4575	20.735	31.0095	23.8997	1.18817	0.646765	0.867584	1.29748	7.11944	0.297888	50.6864	2.1208	31.0095
PVP01_1440000	43.8361	36.4493	45.8536	48.046	43.5463	1.00666	0.837025	1.05299	1.10333	5.03396	0.1156	25.3408	0.581928	48.046
PVP01_1440100	63.9477	54.6245	46.2253	76.1899	60.2468	1.06143	0.906678	0.767265	1.26463	12.8594	0.213445	165.364	2.74477	76.1899
PVP01_1440200	25.0836	16.4201	51.1114	8.52424	25.2848	0.992041	0.649405	2.02143	0.337129	18.4982	0.731594	342.184	13.5332	51.1114
PVP01_1440300	26.8878	21.7864	16.4687	33.1683	24.5778	1.09399	0.886426	0.670064	1.34952	7.13401	0.290262	50.8941	2.07073	33.1683
PVP01_1440400	120.196	100.609	85.7554	173.187	119.937	1.00216	0.83885	0.715005	1.44398	38.1994	0.318496	1459.19	12.1664	173.187
PVP01_1440500	187.995	142.271	182.294	157.181	167.435	1.12279	0.849708	1.08874	0.938757	21.4622	0.128182	460.625	2.75106	187.995
PVP01_1440600	28.5495	14.782	19.8763	17.7578	20.2414	1.41045	0.730285	0.981963	0.877301	5.91977	0.292459	35.0437	1.73129	28.5495
PVP01_1440700	78.4327	66.6428	117.222	71.3291	83.4066	0.940365	0.799011	1.40543	0.855197	23.0587	0.276461	531.704	6.37484	117.222
PVP01_1440800	82.8813	120.856	113.932	107.153	106.206	0.780386	1.13794	1.07275	1.00892	16.5253	0.155597	273.084	2.57128	120.856
PVP01_1440900	627.34	521.566	998.222	456.074	650.8	0.963951	0.801422	1.53384	0.700789	242.124	0.37204	58624	90.0799	998.222
PVP01_1441000	33.2046	19.5879	51.6638	49.491	38.4868	0.862752	0.508951	1.34238	1.28592	15.0532	0.391126	226.599	5.88769	51.6638
PVP01_1441100	10.1824	8.85171	22.2777	12.9591	13.5677	0.750487	0.652409	1.64196	0.955142	6.05352	0.446171	36.6451	2.7009	22.2777
PVP01_1441200	281.954	447.236	304.18	401.698	358.767	0.785897	1.24659	0.847848	1.11966	78.6338	0.219178	6183.27	17.2348	447.236
PVP01_1441300	1108.71	1350.53	1024.08	1597.55	1270.22	0.872851	1.06323	0.806224	1.2577	258.37	0.203406	66755	52.554	1597.55
PVP01_1441400	184.748	214.842	169.56	203.496	193.162	0.956443	1.11224	0.877815	1.0535	20.0388	0.103741	401.555	2.07885	214.842
PVP01_1441500	59.0818	34.1721	51.5579	53.7204	49.633	1.19037	0.688495	1.03878	1.08235	10.7816	0.217227	116.244	2.34206	59.0818
PVP01_1441600	202.863	242.06	166.441	257.531	217.224	0.93389	1.11433	0.766219	1.18556	40.9334	0.188439	1675.54	7.71345	257.531
PVP01_1441700	13.8034	12.5599	10.2062	12.5292	12.2747	1.12454	1.02324	0.831484	1.02074	1.5013	0.122309	2.25391	0.183623	13.8034
PVP01_1441800	14.4185	13.9415	17.6798	15.7367	15.4441	0.933591	0.902706	1.14476	1.01894	1.67269	0.108306	2.79788	0.181161	17.6798
PVP01_1441900	87.468	61.9998	55.4806	56.8012	65.4374	1.33667	0.947467	0.847842	0.868023	14.9542	0.228527	223.629	3.41745	87.468
PVP01_1442000	19.8268	18.3594	18.4463	21.7388	19.5928	1.01194	0.937047	0.941482	1.10953	1.5807	0.0806773	2.4986	0.127526	21.7388
PVP01_1442100	72.9771	41.5019	49.5786	75.8449	59.9756	1.21678	0.691979	0.826646	1.2646	17.0318	0.283979	290.083	4.83668	75.8449
PVP01_1442200	9.88723	23.1569	10.4957	29.217	18.1892	0.543577	1.27311	0.577029	1.60628	9.56387	0.525799	91.4677	5.02868	29.217
PVP01_1442300	286.398	315.166	245.221	297.523	286.077	1.00112	1.10168	0.857185	1.04001	29.7013	0.103823	882.166	3.08366	315.166
PVP01_1442400	191.141	176.105	175.517	208.758	187.88	1.01736	0.937326	0.934196	1.11112	15.6846	0.0834819	246.006	1.30938	208.758
PVP01_1442500	448.898	407.382	301.839	386.65	386.192	1.16237	1.05487	0.781577	1.00119	61.905	0.160296	3832.23	9.92312	448.898
PVP01_1442600	23.9289	27.5273	33.948	20.8951	26.5748	0.900435	1.03584	1.27745	0.786274	5.61341	0.21123	31.5104	1.18572	33.948
PVP01_1442700	306.983	270.879	180.898	240.943	249.926	1.2283	1.08384	0.723807	0.964058	53.3544	0.213481	2846.7	11.3902	306.983
PVP01_1442800	20.3696	26.8698	25.1564	27.8264	25.0556	0.812978	1.07241	1.00403	1.11059	3.31348	0.132245	10.9791	0.438192	27.8264
PVP01_1442900	25.3847	22.9039	33.1022	29.6641	27.7637	0.914312	0.824958	1.19228	1.06845	4.52358	0.162931	20.4628	0.737034	33.1022
PVP01_1443000	59.5123	39.5391	70.1876	50.7456	54.9962	1.08212	0.718943	1.27623	0.922712	13.0149	0.236651	169.388	3.07999	70.1876
PVP01_1443100	70.7281	81.6509	51.9219	81.3449	71.4115	0.990431	1.14339	0.727081	1.1391	13.9503	0.19535	194.61	2.72519	81.6509
PVP01_1443200	12.6907	14.4985	11.1985	15.5569	13.4861	0.941017	1.07507	0.83037	1.15355	1.93037	0.143137	3.72631	0.276307	15.5569
PVP01_1443300	19.2786	18.2038	12.5685	25.4765	18.8819	1.02101	0.96409	0.665639	1.34926	5.2904	0.280184	27.9883	1.48229	25.4765
PVP01_1443400	47.4808	39.6538	34.1696	39.6982	40.2506	1.17963	0.985173	0.848922	0.986276	5.47466	0.136014	29.9719	0.744632	47.4808
PVP01_1443500	37.0835	43.4601	34.8422	48.3109	40.9242	0.906151	1.06197	0.851384	1.1805	6.13014	0.149793	37.5786	0.91825	48.3109
PVP01_1443600	118.972	76.3545	67.1585	89.6891	88.0435	1.35129	0.867236	0.762787	1.01869	22.5986	0.256676	510.699	5.80053	118.972
PVP01_1443700	28.5637	25.0938	22.5287	21.268	24.3636	1.17239	1.02997	0.924689	0.872943	3.22095	0.132204	10.3745	0.425822	28.5637
PVP01_1443800	63.1151	56.5827	44.5838	61.5068	56.4471	1.11813	1.0024	0.789833	1.08964	8.3829	0.148509	70.273	1.24494	63.1151
PVP01_1443900	19.4556	16.2445	16.5327	16.0066	17.0598	1.14043	0.952206	0.9691	0.938261	1.61159	0.0944666	2.59721	0.152241	19.4556
PVP01_1444000	168.881	119.427	93.8862	129.601	127.949	1.31991	0.933397	0.733779	1.01291	31.1505	0.24346	970.352	7.58391	168.881
PVP01_1444100	31.3885	19.4151	22.0669	36.5396	27.3525	1.14755	0.70981	0.806759	1.33588	7.99233	0.292197	63.8773	2.33534	36.5396
PVP01_1444200	8.64095	8.83942	7.94529	8.05288	8.36964	1.03242	1.05613	0.949299	0.962154	0.437688	0.0522947	0.191571	0.0228888	8.83942
PVP01_1444300	189.213	222.41	134.461	130.186	169.068	1.11916	1.31551	0.79531	0.770024	44.5744	0.263649	1986.88	11.752	222.41
PVP01_1444400	34.3504	26.1021	12.1444	43.0992	28.924	1.18761	0.902437	0.419872	1.49008	13.1643	0.455135	173.3	5.99156	43.0992
PVP01_1444500	102.925	128.409	101.862	135.34	117.134	0.878694	1.09626	0.869619	1.15543	17.2599	0.147352	297.905	2.54328	135.34
PVP01_1444600	53.4993	43.5842	28.3197	45.7266	42.7824	1.2505	1.01874	0.661947	1.06882	10.5409	0.246384	111.111	2.59712	53.4993
PVP01_1444700	10.467	13.2743	7.83117	13.4556	11.257	0.92982	1.1792	0.69567	1.19531	2.66231	0.236503	7.08792	0.629644	13.4556
PVP01_1444800	113.531	78.3133	93.876	120.226	101.487	1.11868	0.771662	0.925009	1.18465	19.0714	0.18792	363.719	3.58391	120.226
PVP01_1444900	7.95764	10.5817	6.3144	9.50055	8.58857	0.926538	1.23207	0.735209	1.10618	1.85959	0.216519	3.45807	0.402636	10.5817
PVP01_1445000	162.328	193.36	122.246	182.441	165.094	0.983247	1.17121	0.740464	1.10508	31.3235	0.189732	981.162	5.94306	193.36
PVP01_1445100	321.288	300.194	280.861	236.925	284.817	1.12805	1.05399	0.98611	0.83185	35.9438	0.1262	1291.96	4.53611	321.288
PVP01_1445200	143.732	222.636	119.518	228.404	178.572	0.804894	1.24675	0.669297	1.27905	55.1545	0.308863	3042.02	17.0352	228.404
PVP01_1445300	45.7693	41.888	31.244	49.4398	42.0853	1.08754	0.995312	0.742397	1.17475	7.85776	0.18671	61.7444	1.46713	49.4398
PVP01_1445400	62.6563	80.957	42.4197	63.4647	62.3744	1.00452	1.29792	0.680082	1.01748	15.7562	0.252606	248.257	3.98011	80.957
PVP01_1445500	44.2123	55.2081	37.5249	51.0568	47.0005	0.940677	1.17463	0.798393	1.0863	7.77559	0.165436	60.4598	1.28636	55.2081
PVP01_1445600	51.5531	68.4467	36.9206	69.6661	56.6466	0.910082	1.20831	0.651771	1.22984	15.5329	0.274206	241.27	4.2592	69.6661
PVP01_1445700	29.5366	22.3974	20.3577	37.1048	27.3491	1.07998	0.818944	0.744364	1.35671	7.60171	0.277951	57.7859	2.1129	37.1048
PVP01_1445800	245.163	325.981	228.749	254.892	263.696	0.929717	1.2362	0.867472	0.966612	42.9018	0.162694	1840.57	6.97987	325.981
PVP01_1445900	209.058	289.508	234.656	263.141	249.091	0.839284	1.16226	0.94205	1.05641	34.8422	0.139878	1213.98	4.87365	289.508
PVP01_1446000	82.8	146.84	108.846	90.9603	107.362	0.771226	1.36771	1.01383	0.847233	28.4782	0.265255	811.007	7.55398	146.84
PVP01_1446100	101.419	116.733	110.542	120.297	112.248	0.903528	1.03996	0.984804	1.07171	8.268	0.0736585	68.3598	0.609008	120.297
PVP01_1446200	39.5087	27.2677	42.3303	41.6745	37.6953	1.04811	0.723371	1.12296	1.10556	7.05551	0.187172	49.7802	1.32059	42.3303
PVP01_1446300	18.5035	16.4597	21.0219	30.3252	21.5776	0.857534	0.762815	0.974248	1.4054	6.12297	0.283765	37.4908	1.73749	30.3252
PVP01_1446400	7.62559	10.7571	11.8952	15.6178	11.4739	0.664602	0.937526	1.03672	1.36116	3.30014	0.287621	10.8909	0.949187	15.6178
PVP01_1446500	48.583	42.7833	34.1327	46.8458	43.0862	1.12758	0.99297	0.792196	1.08726	6.4448	0.149579	41.5354	0.964008	48.583
PVP01_1446600	14.2552	24.9548	11.8602	20.1034	17.7934	0.801151	1.40248	0.666551	1.12982	5.89756	0.331446	34.7812	1.95472	24.9548
PVP01_1446700	39.4387	29.144	25.1779	38.1088	32.9673	1.1963	0.884026	0.763722	1.15596	6.91873	0.209866	47.8688	1.45201	39.4387
PVP01_1446800	2616.22	3430.97	2066.91	2953.91	2767	0.945507	1.23996	0.746985	1.06755	574.065	0.207468	329551	119.1	3430.97
PVP01_1446900	79.1531	69.7216	49.4193	70.862	67.289	1.17632	1.03615	0.734434	1.0531	12.6329	0.18774	159.589	2.37169	79.1531
PVP01_1447000	77.9434	86.928	53.0789	90.2377	77.047	1.01163	1.12825	0.688916	1.1712	16.8018	0.218072	282.301	3.66401	90.2377
PVP01_1447100	62.102	160.796	34.2721	96.3731	88.3858	0.702624	1.81925	0.387756	1.09037	54.5471	0.617148	2975.39	33.6636	160.796
PVP01_1447200	28.3587	30.1018	14.5807	12.4129	21.3635	1.32744	1.40903	0.682504	0.581032	9.15442	0.428507	83.8034	3.92273	30.1018
PVP01_1447300	47.6121	63.1573	44.1518	31.3318	46.5632	1.02253	1.35638	0.948211	0.672887	13.0929	0.281186	171.425	3.68155	63.1573
PVP01_1447400	495.322	672.968	532.614	534.389	558.823	0.886366	1.20426	0.953099	0.956276	78.1993	0.139936	6115.13	10.9429	672.968
PVP01_1447500	718.195	450.619	190.568	383.332	435.678	1.64845	1.03429	0.437405	0.879851	218.219	0.500871	47619.4	109.299	718.195
PVP01_1447600	108.848	139.14	60.9898	147.251	114.057	0.954328	1.21991	0.53473	1.29103	39.0481	0.342355	1524.75	13.3683	147.251
PVP01_1447700	27.8319	26.279	34.8914	45.1854	33.5469	0.829641	0.78335	1.04008	1.34693	8.61677	0.256857	74.2487	2.21328	45.1854
PVP01_1447800	38.2893	36.5901	36.8505	59.423	42.7882	0.894856	0.855144	0.86123	1.38877	11.115	0.259768	123.543	2.88732	59.423
PVP01_1447900	16.2458	11.3604	17.2365	18.2198	15.7656	1.03046	0.72058	1.0933	1.15567	3.04538	0.193166	9.27434	0.588263	18.2198
PVP01_1448000	43.8575	59.5473	53.6975	56.4751	53.3943	0.821388	1.11524	1.00568	1.0577	6.79199	0.127204	46.1311	0.863969	59.5473
PVP01_1448100	35.5206	37.0093	56.7708	76.8233	51.531	0.689305	0.718195	1.10168	1.49082	19.4454	0.377353	378.123	7.33777	76.8233
PVP01_1448200	44.5573	26.87	29.521	32.684	33.4081	1.33373	0.804297	0.883649	0.978326	7.80353	0.233582	60.8951	1.82277	44.5573
PVP01_1448300	104.366	57.8419	122.087	76.3703	90.1663	1.15748	0.641502	1.35402	0.846994	28.6109	0.317313	818.586	9.07863	122.087
PVP01_1448400	129.839	67.8237	65.3036	98.1852	90.2879	1.43806	0.751194	0.723282	1.08747	30.3068	0.335669	918.504	10.1731	129.839
PVP01_1448500	84.5505	38.2085	62.8744	67.8019	63.3588	1.33447	0.603049	0.992354	1.07013	19.1625	0.302444	367.201	5.79557	84.5505
PVP01_1448600	124.75	67.1484	45.7713	65.849	75.8797	1.64405	0.884933	0.603209	0.867808	34.018	0.448315	1157.22	15.2508	124.75
PVP01_1448700	14.1115	21.1553	10.4687	19.4039	16.2848	0.866542	1.29908	0.642849	1.19153	4.89901	0.300832	24.0003	1.47378	21.1553
PVP01_1448800	19.1781	23.7115	15.4083	26.4033	21.1753	0.905683	1.11977	0.727654	1.24689	4.86523	0.22976	23.6705	1.11783	26.4033
PVP01_1448900	349.425	513.203	271.2	380.588	378.604	0.92293	1.35551	0.716316	1.00524	100.843	0.266355	10169.3	26.86	513.203
PVP01_1449000	29.7537	27.501	26.3849	30.0858	28.4314	1.04651	0.967277	0.928021	1.05819	1.78319	0.0627192	3.17977	0.11184	30.0858
PVP01_1449100	8.9915	9.43661	5.7916	7.60041	7.95503	1.13029	1.18624	0.728043	0.955422	1.64068	0.206245	2.69184	0.338383	9.43661
PVP01_1449200	12.1789	9.55728	22.1933	11.6635	13.8982	0.87629	0.687661	1.59684	0.839207	5.64512	0.406175	31.8674	2.29291	22.1933
PVP01_1449300	258.889	278.235	256.403	307.417	275.236	0.940607	1.0109	0.931575	1.11692	23.5692	0.0856326	555.506	2.01829	307.417
PVP01_1449400	16.3994	10.203	31.8395	11.2711	17.4283	0.940967	0.585429	1.82689	0.646714	9.98094	0.572687	99.6191	5.71596	31.8395
PVP01_1449500	19.6444	11.4183	31.2546	13.0812	18.8496	1.04216	0.605757	1.6581	0.693977	9.00027	0.477477	81.0048	4.29742	31.2546
PVP01_1449600	24.6484	15.9648	34.9278	19.174	23.6788	1.04095	0.674225	1.47507	0.809756	8.31222	0.351041	69.093	2.91793	34.9278
PVP01_1449700	9.8989	15.766	14.9223	6.58872	11.794	0.839318	1.33678	1.26525	0.558651	4.3301	0.367145	18.7498	1.58978	15.766
PVP01_1449800	28.1634	26.8568	25.9939	29.9406	27.7387	1.01531	0.968208	0.9371	1.07938	1.71763	0.061922	2.95027	0.106359	29.9406
PVP01_1449900	43.2396	27.9367	35.2873	45.0105	37.8685	1.14183	0.737729	0.931837	1.1886	7.85621	0.20746	61.72	1.62985	45.0105
PVP01_1450000	13.4632	10.6042	15.7784	13.9561	13.4505	1.00095	0.788389	1.17307	1.03759	2.14292	0.159319	4.59211	0.341409	15.7784
PVP01_1450100	9.67222	9.65934	6.06262	10.7136	9.02694	1.07148	1.07006	0.671614	1.18685	2.03702	0.22566	4.14944	0.459673	10.7136
PVP01_1450200	56.8786	49.7767	42.7008	49.8542	49.8026	1.14208	0.99948	0.857401	1.00104	5.78817	0.116222	33.5029	0.672714	56.8786
PVP01_1450300	53.862	41.2856	30.9103	50.8713	44.2323	1.21771	0.933381	0.698817	1.15009	10.3757	0.234573	107.655	2.43386	53.862
PVP01_1450400	102.584	71.3058	87.1389	110.69	92.9297	1.10389	0.767309	0.937686	1.19112	17.4142	0.187391	303.253	3.26326	110.69
PVP01_1450500	50.5889	52.5826	90.0024	76.1314	67.3263	0.751399	0.781011	1.33681	1.13078	19.0548	0.283021	363.084	5.3929	90.0024
PVP01_1450600	108.206	94.9732	93.95	94.561	97.9226	1.10502	0.969881	0.959432	0.965671	6.86851	0.0701422	47.1764	0.481773	108.206
PVP01_1450700	55.8905	70.4328	61.4183	50.8808	59.6556	0.936886	1.18066	1.02955	0.852909	8.37513	0.140391	70.1427	1.17579	70.4328
PVP01_1450800	15.8631	16.7991	14.7583	17.6666	16.2718	0.974884	1.03241	0.906988	1.08572	1.24916	0.0767687	1.56041	0.0958967	17.6666
PVP01_1450900	144.651	138.201	116.787	137.877	134.379	1.07644	1.02844	0.869087	1.02603	12.1358	0.0903106	147.279	1.09599	144.651
PVP01_1451000	60.0076	57.9268	49.856	56.6738	56.1161	1.06935	1.03227	0.888445	1.00994	4.39402	0.0783024	19.3074	0.344063	60.0076
PVP01_1451100	29.4205	33.0426	22.3043	26.1385	27.7265	1.0611	1.19173	0.804441	0.942727	4.58449	0.165347	21.0175	0.758031	33.0426
PVP01_1451200	53.204	68.9789	46.336	71.2646	59.9459	0.887534	1.15069	0.772964	1.18882	12.116	0.202115	146.797	2.44882	71.2646
PVP01_1451300	255.854	240.169	344.454	371.525	303	0.844401	0.792636	1.13681	1.22615	64.7678	0.213755	4194.86	13.8444	371.525
PVP01_1451400	13.3317	9.31963	12.7642	18.5572	13.4932	0.988032	0.690692	0.945974	1.3753	3.81315	0.282598	14.5401	1.07759	18.5572
PVP01_1451500	25.6542	15.7975	26.896	21.4445	22.4481	1.14283	0.703736	1.19814	0.955295	5.01001	0.223182	25.1002	1.11815	26.896
PVP01_1451600	41.8671	26.0981	12.3039	23.9128	26.0455	1.60746	1.00202	0.472401	0.918117	12.1615	0.466933	147.902	5.6786	41.8671
PVP01_1451700	46.4361	34.709	22.5587	36.2571	34.9902	1.32712	0.991963	0.644714	1.03621	9.78494	0.279648	95.745	2.73633	46.4361
PVP01_1451800	29.3933	28.8351	14.1356	30.5253	25.7223	1.14272	1.12101	0.549546	1.18672	7.75642	0.301544	60.1621	2.3389	30.5253
PVP01_1451900	79.5487	81.8836	73.629	121.328	89.0973	0.892829	0.919035	0.826388	1.36175	21.7662	0.244297	473.767	5.3174	121.328
PVP01_1452000	41.5858	46.1805	32.0602	50.5593	42.5965	0.976274	1.08414	0.75265	1.18694	7.92225	0.185984	62.7621	1.47341	50.5593
PVP01_1452100	22.9284	32.3517	21.5994	33.9028	27.6956	0.827872	1.16812	0.779886	1.22412	6.32715	0.228453	40.0328	1.44546	33.9028
PVP01_1452200	47.2456	55.2846	35.3428	61.5835	49.8641	0.947487	1.1087	0.708782	1.23503	11.3203	0.227024	128.15	2.56999	61.5835
PVP01_1452300	43.5725	43.5718	38.6683	65.2792	47.773	0.912075	0.91206	0.809418	1.36645	11.8976	0.249044	141.552	2.96302	65.2792
PVP01_1452400	18.2001	10.158	9.57005	10.3379	12.0665	1.50831	0.841834	0.793108	0.856743	4.10218	0.339964	16.8279	1.3946	18.2001
PVP01_1452500	6.21025	15.2605	17.0699	26.6639	16.3011	0.38097	0.936162	1.04716	1.63571	8.38425	0.514335	70.2956	4.31231	26.6639
PVP01_1452600	63.837	52.2446	36.4767	66.604	54.7906	1.16511	0.953533	0.665748	1.21561	13.7025	0.250088	187.758	3.42684	66.604
PVP01_1452700	20.8557	13.0719	16.2418	16.9545	16.781	1.24282	0.778971	0.96787	1.01034	3.19799	0.190572	10.2271	0.609449	20.8557
PVP01_1452800	24.7469	20.554	28.1433	34.7799	27.056	0.914654	0.759683	1.04019	1.28548	6.01245	0.222222	36.1496	1.3361	34.7799
PVP01_1452900	42.4406	37.7466	21.6386	35.3423	34.292	1.23762	1.10074	0.63101	1.03063	8.9358	0.26058	79.8485	2.32849	42.4406
PVP01_1453000	610.508	494.018	405.865	511.117	505.377	1.20802	0.977524	0.803094	1.01136	83.899	0.166013	7039.05	13.9283	610.508
PVP01_1453100	13.5031	22.0987	50.2937	29.7102	28.9014	0.467212	0.764623	1.74018	1.02798	15.7233	0.544033	247.223	8.55401	50.2937
PVP01_1453200	1056.96	945.517	1109.17	1179.41	1072.76	0.985268	0.881384	1.03394	1.09941	98.5568	0.0918718	9713.44	9.05459	1179.41
PVP01_1453300	76.2111	146.911	77.8658	108.195	102.296	0.745008	1.43614	0.761183	1.05767	33.1791	0.324345	1100.85	10.7615	146.911
PVP01_1453400	112.334	113.222	113.925	87.941	106.856	1.05127	1.05958	1.06616	0.82299	12.6265	0.118164	159.427	1.49199	113.925
PVP01_1453500	32.7555	20.58	17.7185	23.4737	23.6319	1.38607	0.870856	0.74977	0.993305	6.52042	0.275916	42.5158	1.79908	32.7555
PVP01_1453600	70.7964	73.8781	36.0892	72.4077	63.2929	1.11855	1.16724	0.570194	1.14401	18.1794	0.287226	330.49	5.2216	73.8781
PVP01_1453700	294.342	191.788	139.649	336.158	240.484	1.22396	0.797508	0.580699	1.39784	90.5413	0.376496	8197.73	34.0884	336.158
PVP01_1453800	60.8819	68.603	68.2774	91.5378	72.325	0.841782	0.948538	0.944036	1.26564	13.2955	0.18383	176.771	2.44412	91.5378
PVP01_1453900	9.47201	11.354	18.5473	24.0117	15.8463	0.597744	0.71651	1.17045	1.51529	6.70277	0.422988	44.9272	2.83519	24.0117
PVP01_1454000	67.2571	62.8744	35.7987	55.2579	55.297	1.21629	1.13703	0.647389	0.999292	13.9122	0.25159	193.549	3.50017	67.2571
PVP01_1454100	56.5633	51.1243	29.9281	47.8207	46.3591	1.22011	1.10279	0.645571	1.03153	11.5318	0.248749	132.982	2.86853	56.5633
PVP01_1454200	78.5658	105.197	85.4488	118.379	96.8976	0.810812	1.08565	0.881846	1.22169	18.2342	0.18818	332.487	3.43132	118.379
PVP01_1454300	8.62182	6.63189	10.8953	10.7043	9.21333	0.935799	0.719815	1.18256	1.16183	2.00547	0.217671	4.02191	0.436532	10.8953
PVP01_1454400	104.723	112.642	84.6032	76.9234	94.7229	1.10557	1.18917	0.893165	0.812089	16.7365	0.176689	280.109	2.95714	112.642
PVP01_1454500	114.557	88.9648	46.4355	88.9289	84.7215	1.35216	1.05008	0.548095	1.04966	28.2352	0.333271	797.228	9.40997	114.557
PVP01_1454600	25.7267	18.7349	39.3666	28.9672	28.1989	0.912332	0.664385	1.39604	1.02725	8.58267	0.304363	73.6623	2.61224	39.3666
PVP01_1454700	7.04569	10.6833	21.5761	16.0224	13.8319	0.509381	0.772368	1.55988	1.15837	6.34395	0.458648	40.2458	2.90964	21.5761
PVP01_1454800	49.2401	47.0601	39.0404	67.8121	50.7882	0.969519	0.926596	0.768691	1.33519	12.1672	0.239567	148.04	2.91485	67.8121
PVP01_1454900	24.9526	24.7675	18.9874	28.1961	24.2259	1.03	1.02236	0.783764	1.16388	3.83083	0.15813	14.6753	0.605768	28.1961
PVP01_1455000	149.778	259.683	196.514	179.114	196.272	0.763113	1.32308	1.00123	0.912579	46.4654	0.23674	2159.03	11.0002	259.683
PVP01_1455100	69.485	54.7047	51.4397	69.4603	61.2724	1.13403	0.892811	0.839524	1.13363	9.56217	0.15606	91.4351	1.49227	69.485
PVP01_1455200	12.5277	18.4578	10.0423	13.9293	13.7393	0.911817	1.34343	0.730919	1.01383	3.53252	0.257111	12.4787	0.908251	18.4578
PVP01_1455300	12.7268	22.0371	14.0428	17.9104	16.6793	0.763031	1.32123	0.841931	1.07381	4.19504	0.251512	17.5983	1.0551	22.0371
PVP01_1455400	30.0032	29.0019	27.4987	25.5776	28.0204	1.07076	1.03503	0.981383	0.912822	1.92651	0.0687538	3.71143	0.132455	30.0032
PVP01_1455500	236.287	196.049	132.325	185.987	187.662	1.25911	1.04469	0.705124	0.991074	42.8164	0.228157	1833.24	9.76884	236.287
PVP01_1455600	99.6345	109.938	68.745	110.777	97.2736	1.02427	1.13019	0.706718	1.13882	19.6823	0.20234	387.395	3.98252	110.777
PVP01_1455700	41.6032	36.2159	28.7666	31.6513	34.5592	1.20382	1.04794	0.832385	0.915856	5.6087	0.162292	31.4576	0.91025	41.6032
PVP01_1455800	292.604	204.298	180.871	209.706	221.87	1.31881	0.920802	0.815213	0.945176	48.7885	0.219897	2380.32	10.7284	292.604
PVP01_1455900	72.9843	69.1595	60.2606	99.5002	75.4762	0.966985	0.916309	0.798406	1.3183	16.8797	0.223643	284.926	3.77504	99.5002
PVP01_1456000	35.7714	54.0071	36.8297	59.3904	46.4997	0.769283	1.16145	0.792043	1.27722	11.988	0.257808	143.712	3.09061	59.3904
PVP01_1456100	39.1997	45.8423	75.9324	67.0581	57.0081	0.687616	0.804136	1.33196	1.17629	17.3296	0.303985	300.315	5.26794	75.9324
PVP01_1456200	73.4038	107.832	117.709	124.278	105.806	0.69376	1.01915	1.1125	1.17459	22.6341	0.213921	512.301	4.8419	124.278
PVP01_1456300	6.18773	6.30189	20.3752	8.48251	10.3368	0.59861	0.609654	1.97113	0.82061	6.77503	0.655426	45.901	4.44053	20.3752
PVP01_1456400	45.8567	31.7057	40.0888	46.2075	40.9647	1.11942	0.773977	0.978619	1.12798	6.78024	0.165514	45.9716	1.12223	46.2075
PVP01_1456500	57.2656	64.4528	102.553	74.1391	74.6026	0.767608	0.863948	1.37466	0.993787	19.8749	0.26641	395.01	5.29485	102.553
PVP01_1456600	104.532	101.976	104.545	108.07	104.781	0.997626	0.973232	0.99775	1.03139	2.50355	0.0238932	6.26775	0.0598177	108.07
PVP01_1456700	74.5553	58.5878	151.795	82.2393	91.7943	0.812199	0.638251	1.65364	0.895908	41.1956	0.448782	1697.08	18.4878	151.795
PVP01_1456800	281.439	217.053	286.674	214.354	249.88	1.1263	0.868629	1.14725	0.857828	39.5368	0.158223	1563.16	6.25564	286.674
PVP01_1456900	165.834	117.712	102.963	118.833	126.335	1.31265	0.931741	0.814997	0.940614	27.3072	0.216149	745.686	5.90243	165.834
PVP01_1457000	69.6113	31.6256	133.402	25.9833	65.1555	1.06839	0.485386	2.04744	0.398789	49.4508	0.758966	2445.38	37.5315	133.402
PVP01_1457100	30.8233	16.3893	28.4749	18.5903	23.5694	1.30776	0.695362	1.20813	0.788746	7.14209	0.303023	51.0094	2.16422	30.8233
PVP01_1457200	93.4588	54.866	78.9432	88.8813	79.0373	1.18246	0.694178	0.998809	1.12455	17.2157	0.217818	296.382	3.74989	93.4588
PVP01_1457300	98.8022	71.5205	136.216	106.814	103.338	0.956106	0.692101	1.31816	1.03364	26.6206	0.257607	708.657	6.85765	136.216
PVP01_1457400	9.58631	9.27705	8.63923	8.09783	8.9001	1.0771	1.04235	0.970689	0.909858	0.664496	0.0746616	0.441555	0.0496124	9.58631
PVP01_1457500	102.309	107.56	154.694	135.812	125.094	0.817859	0.859835	1.23662	1.08568	24.6146	0.196769	605.878	4.84339	154.694
PVP01_1457600	95.2797	86.9008	65.5608	106.682	88.6058	1.07532	0.980757	0.739915	1.20401	17.3711	0.19605	301.756	3.4056	106.682
PVP01_1457700	28.5337	29.3164	21.4286	29.3102	27.1472	1.05107	1.0799	0.789348	1.07968	3.83009	0.141086	14.6696	0.540372	29.3164
PVP01_1457800	82.9925	40.8154	22.8734	40.0705	46.688	1.7776	0.874217	0.489921	0.858262	25.5827	0.547952	654.477	14.0181	82.9925
PVP01_1457900	95.2044	108.935	87.1662	142.29	108.399	0.878278	1.00495	0.804124	1.31265	24.3161	0.22432	591.272	5.4546	142.29
PVP01_1458000	24.3503	16.6228	20.8088	17.023	19.7012	1.23598	0.843744	1.05622	0.864058	3.62814	0.184158	13.1634	0.668152	24.3503
PVP01_1458100	36.8155	23.6574	33.3018	24.2313	29.5015	1.24792	0.801905	1.12882	0.821358	6.5794	0.223019	43.2885	1.46733	36.8155
PVP01_1458200	40.7466	61.7257	28.6493	46.2941	44.3539	0.91867	1.39166	0.645925	1.04374	13.7258	0.30946	188.397	4.24758	61.7257
PVP01_1458300	108.05	99.6598	69.6124	109.013	96.5838	1.11872	1.03185	0.720746	1.12869	18.4651	0.191182	340.959	3.53019	109.013
PVP01_1458400	11.4026	9.95503	8.96272	17.6257	11.9865	0.951286	0.830519	0.747734	1.47046	3.89066	0.324586	15.1372	1.26285	17.6257
PVP01_1458500	7.37532	6.82961	22.3727	17.9883	13.6415	0.540654	0.50065	1.64005	1.31865	7.76306	0.569078	60.2651	4.41778	22.3727
PVP01_1458600	152.247	132.81	171.457	133.571	147.521	1.03203	0.900277	1.16225	0.905436	18.3147	0.124149	335.428	2.27376	171.457
PVP01_1458700	112.867	106.657	124.302	97.2385	110.266	1.02359	0.967269	1.12729	0.881853	11.3507	0.102939	128.838	1.16843	124.302
PVP01_1458800	127.337	96.5371	129.915	121.876	118.916	1.07081	0.811807	1.09249	1.02489	15.2913	0.128588	233.823	1.96628	129.915
PVP01_1458900	34.5283	27.8228	26.9274	23.8365	28.2788	1.221	0.983877	0.952213	0.842912	4.50276	0.159228	20.2748	0.716964	34.5283
PVP01_1459000	166.758	168.755	163.842	175.181	168.634	0.988875	1.00072	0.971583	1.03882	4.80834	0.0285135	23.1202	0.137103	175.181
PVP01_1459100	17.6575	9.41007	12.2	23.3907	15.6646	1.12723	0.600723	0.778828	1.49322	6.18565	0.394882	38.2623	2.4426	23.3907
PVP01_1459200	28.1049	26.6584	21.4424	24.0498	25.0639	1.12133	1.06362	0.85551	0.95954	2.94017	0.117307	8.64459	0.344902	28.1049
PVP01_1459300	26.9652	22.8822	19.3854	25.0196	23.5631	1.14438	0.971103	0.822702	1.06181	3.24615	0.137764	10.5375	0.447203	26.9652
PVP01_1459400	34.891	44.1211	21.3271	35.5055	33.9612	1.02738	1.29916	0.627985	1.04547	9.41795	0.277315	88.6978	2.61174	44.1211
PVP01_1459500	16.4531	20.6335	35.1711	27.4401	24.9245	0.660119	0.827842	1.41111	1.10093	8.19549	0.328813	67.1661	2.69479	35.1711
PVP01_1459600	108.838	63.7321	88.933	83.1376	86.1602	1.26321	0.739693	1.03218	0.964919	18.5663	0.215486	344.709	4.00079	108.838
PVP01_1459700	17.7473	9.12551	12.3563	9.36597	12.1488	1.46083	0.751147	1.01708	0.77094	4.01126	0.330178	16.0902	1.32443	17.7473
PVP01_1459800	587.048	438.246	355.846	403.641	446.195	1.31568	0.982184	0.797512	0.904629	99.794	0.223655	9958.85	22.3195	587.048
PVP01_1459900	333.211	282.239	192.166	268.252	268.967	1.23885	1.04934	0.714459	0.997342	58.3162	0.216815	3400.78	12.6439	333.211
PVP01_1460000	55.4865	57.8025	57.8195	80.6501	62.9397	0.881583	0.91838	0.91865	1.28139	11.8577	0.188398	140.605	2.23397	80.6501
PVP01_1460100	135.041	115.826	106.042	150.969	126.969	1.06357	0.912235	0.835177	1.18902	20.0272	0.157732	401.088	3.15893	150.969
PVP01_1460200	38.4953	30.0885	28.3746	39.4686	34.1067	1.12867	0.882186	0.831935	1.15721	5.68661	0.16673	32.3376	0.948128	39.4686
PVP01_1460300	65.8513	54.2163	32.5685	50.0589	50.6737	1.29952	1.06991	0.642709	0.987866	13.7972	0.272275	190.362	3.75662	65.8513
PVP01_1460400	63.0992	24.4242	38.3473	42.9487	42.2049	1.49507	0.578706	0.908599	1.01762	16.0017	0.379143	256.053	6.06691	63.0992
PVP01_1460500	27.2096	15.2271	88.1175	12.5394	35.7734	0.76061	0.425654	2.46321	0.350523	35.474	0.99163	1258.4	35.1771	88.1175
PVP01_1460600	217.918	162.445	167.013	229.07	194.111	1.12264	0.836864	0.860397	1.18009	34.2829	0.176614	1175.31	6.05484	229.07
PVP01_1460700	2684.56	2263.19	2120.68	3033.75	2525.55	1.06296	0.896119	0.839692	1.20123	414.851	0.164262	172101	68.1442	3033.75
PVP01_1460800	110.132	152.432	127.278	110.393	125.059	0.880642	1.21888	1.01775	0.882729	19.9342	0.159398	397.371	3.17747	152.432
PVP01_1460900	23.164	21.469	16.3516	15.0876	19.018	1.218	1.12887	0.859794	0.793331	3.90531	0.205348	15.2515	0.801948	23.164
PVP01_1461000	86.0286	109.503	83.9841	100.649	95.0412	0.905172	1.15216	0.88366	1.059	12.1666	0.128014	148.026	1.55749	109.503
PVP01_1461100	9.11027	7.50231	5.06868	9.41727	7.77463	1.17179	0.964973	0.651951	1.21128	1.98985	0.255942	3.95951	0.509286	9.41727
PVP01_1461200	46.4138	58.0136	38.0873	58.9092	50.356	0.921714	1.15207	0.756361	1.16986	9.96424	0.197876	99.286	1.97168	58.9092
PVP01_1461300	72.5351	48.7188	34.9616	53.1094	52.3312	1.38608	0.93097	0.668083	1.01487	15.5301	0.296766	241.185	4.60882	72.5351
PVP01_1461400	128.383	145.905	220.414	78.1727	143.219	0.896412	1.01876	1.539	0.545828	58.9277	0.411452	3472.47	24.2459	220.414
PVP01_1461500	53.2567	26.8561	26.9385	34.2096	35.3152	1.50804	0.760468	0.762801	0.968693	12.4478	0.352478	154.948	4.38758	53.2567
PVP01_1461600	7.92446	6.53269	15.51	8.08905	9.51405	0.832922	0.686636	1.63022	0.850222	4.05781	0.426507	16.4658	1.73068	15.51
PVP01_1461700	104.59	75.1183	109.99	71.1435	90.2105	1.1594	0.832701	1.21926	0.788639	19.9108	0.220715	396.441	4.39463	109.99
PVP01_1461800	51.5368	38.36	66.8003	42.8998	49.8992	1.03282	0.768749	1.3387	0.859729	12.523	0.250965	156.825	3.14283	66.8003
PVP01_1461900	188.314	103.248	69.4482	96.4874	114.374	1.64647	0.902719	0.607201	0.84361	51.4107	0.449495	2643.06	23.1088	188.314
PVP01_1462000	29.1999	21.1128	22.7453	29.2403	25.5746	1.14176	0.825539	0.889372	1.14333	4.26195	0.166648	18.1643	0.710246	29.2403
PVP01_1462100	36.3997	28.9284	42.422	38.9972	36.6868	0.992174	0.788523	1.15633	1.06298	5.7302	0.156192	32.8352	0.895014	42.422
PVP01_1462200	90.2764	66.6253	68.4352	91.1589	79.124	1.14095	0.842037	0.864911	1.1521	13.4125	0.169512	179.894	2.27358	91.1589
PVP01_1462300	6.32219	7.54224	6.26443	8.96476	7.27341	0.86922	1.03696	0.861279	1.23254	1.27224	0.174917	1.6186	0.222537	8.96476
PVP01_1462400	20.6959	24.9343	20.7144	29.2917	23.9091	0.865609	1.04288	0.866382	1.22513	4.10504	0.171694	16.8514	0.704812	29.2917
PVP01_1462500	11.6319	14.8519	9.17331	21.9264	14.3959	0.808002	1.03168	0.637218	1.5231	5.53268	0.384324	30.6105	2.12634	21.9264
PVP01_1462600	87.7061	41.0496	29.5083	44.772	50.759	1.72789	0.808716	0.581341	0.88205	25.4742	0.501865	648.932	12.7846	87.7061
PVP01_1462700	15.8153	10.9411	19.5375	13.3385	14.9081	1.06085	0.733903	1.31053	0.894715	3.6722	0.246322	13.485	0.904544	19.5375
PVP01_1462800	147.544	139.159	133.109	146.003	141.454	1.04305	0.983777	0.941007	1.03216	6.6505	0.0470154	44.2292	0.312676	147.544
PVP01_1462900	8.50221	11.6974	6.60516	8.06667	8.71786	0.975263	1.34177	0.757658	0.925304	2.14567	0.246124	4.6039	0.5281	11.6974
PVP01_1463000	25.3085	31.4103	33.8738	47.9563	34.6372	0.730673	0.906837	0.977959	1.38453	9.58156	0.276626	91.8062	2.65051	47.9563
PVP01_1463100	19.5321	9.90011	14.8978	11.2824	13.9031	1.40487	0.712079	1.07155	0.811502	4.30376	0.309554	18.5224	1.33225	19.5321
PVP01_1463200	2864.79	2808.34	3955.91	3052.94	3170.5	0.903578	0.885773	1.24773	0.962922	533.95	0.168412	285103	89.9237	3955.91
PVP01_1463300	36.619	31.36	29.833	38.9721	34.196	1.07086	0.917066	0.872411	1.13967	4.31125	0.126075	18.5869	0.54354	38.9721
PVP01_1463400	52.6311	43.0251	34.2328	63.6894	48.3946	1.08754	0.889048	0.707368	1.31604	12.6658	0.261719	160.422	3.31488	63.6894
PVP01_1463500	323.76	181.329	469.551	108.385	270.756	1.19576	0.669713	1.73422	0.400305	159.886	0.590516	25563.5	94.4151	469.551
PVP01_1463600	24.2677	19.2644	18.2573	17.6837	19.8683	1.22143	0.969606	0.918917	0.890047	3.00484	0.151238	9.02907	0.454447	24.2677
PVP01_1463700	28.4195	19.6958	26.3157	33.08	26.8777	1.05736	0.732792	0.979089	1.23076	5.56001	0.206863	30.9137	1.15016	33.08
PVP01_1463800	8.42513	13.6658	6.82665	13.5733	10.6227	0.793124	1.28647	0.642646	1.27776	3.52164	0.331519	12.4019	1.16749	13.6658
PVP01_1463900	175.093	148.911	105.741	168.452	149.549	1.1708	0.995732	0.707065	1.1264	31.2483	0.20895	976.456	6.52933	175.093
PVP01_1464000	58.5777	41.9595	42.134	51.3167	48.497	1.20786	0.865198	0.868796	1.05814	8.01661	0.165301	64.266	1.32515	58.5777
PVP01_1464100	72.022	39.8426	52.8059	64.3361	57.2516	1.25799	0.695921	0.922347	1.12374	14.038	0.245197	197.064	3.44207	72.022
PVP01_1464200	25.5363	35.9443	34.1077	34.8027	32.5978	0.783376	1.10266	1.04632	1.06764	4.76813	0.146272	22.7351	0.697443	35.9443
PVP01_1464300	87.5688	68.3481	50.6835	62.9502	67.3877	1.29948	1.01425	0.752119	0.93415	15.3506	0.227795	235.64	3.49679	87.5688
PVP01_1464400	28.9561	34.6322	27.5602	35.0089	31.5393	0.918094	1.09806	0.873835	1.11001	3.83451	0.121578	14.7034	0.466193	35.0089
PVP01_1464500	94.7289	92.5254	74.9398	101.405	90.8998	1.04212	1.01788	0.824422	1.11557	11.2899	0.124202	127.462	1.40222	101.405
PVP01_1464600	159.166	197.802	220.284	243.764	205.254	0.775459	0.963694	1.07323	1.18762	36.0026	0.175405	1296.19	6.31503	243.764
PVP01_1464700	49.5829	53.2434	82.8665	46.7354	58.1071	0.853303	0.916298	1.4261	0.804298	16.7199	0.287742	279.554	4.81101	82.8665
PVP01_1464800	111.742	135.932	203.847	146.709	149.558	0.747151	0.908895	1.363	0.980954	39.0347	0.261001	1523.71	10.1881	203.847
PVP01_1464900	36.6265	40.7603	74.0688	78.6566	57.5281	0.636672	0.708529	1.28752	1.36727	21.894	0.38058	479.348	8.33242	78.6566
PVP01_1465000	21.8275	17.9949	11.4617	20.0491	17.8333	1.22397	1.00906	0.642713	1.12425	4.52721	0.253863	20.4956	1.14929	21.8275
PVP01_1465100	19.5067	27.4885	14.2396	12.6894	18.481	1.0555	1.48739	0.770497	0.686617	6.67631	0.361251	44.5731	2.41183	27.4885
PVP01_1465200	29.5128	21.529	26.0121	21.6669	24.6802	1.19581	0.872319	1.05397	0.877906	3.83571	0.155416	14.7127	0.596133	29.5128
PVP01_1465300	74.6342	56.7959	78.2477	60.8891	67.6417	1.10338	0.839658	1.1568	0.900171	10.4021	0.153782	108.204	1.59966	78.2477
PVP01_1465400	57.8368	53.2594	59.6712	42.6083	53.3439	1.08422	0.998415	1.11861	0.798747	7.64812	0.143374	58.4937	1.09654	59.6712
PVP01_1465500	212.883	120.496	249.083	196.937	194.85	1.09255	0.618405	1.27833	1.01071	54.158	0.277948	2933.09	15.0531	249.083
PVP01_1465600	1083.64	1144.2	1024.45	935.801	1047.02	1.03497	1.09281	0.978441	0.893773	88.8145	0.0848258	7888.02	7.53376	1144.2
PVP01_1465700	50.6264	42.935	42.7984	51.0114	46.8428	1.08077	0.916576	0.91366	1.08899	4.59423	0.0980777	21.107	0.450592	51.0114
PVP01_1465800	50.9489	56.7711	48.5393	62.1114	54.5927	0.933255	1.0399	0.889117	1.13772	6.08816	0.11152	37.0657	0.678951	62.1114
PVP01_1465900	28.5129	19.7563	14.6659	13.4007	19.084	1.49408	1.03523	0.768494	0.702197	6.85992	0.35946	47.0585	2.46587	28.5129
PVP01_1466000	338.398	305.477	286.986	346.248	319.277	1.05989	0.956777	0.898861	1.08447	27.846	0.0872157	775.399	2.42861	346.248
PVP01_1466100	10.0565	11.1291	13.1705	14.3778	12.1835	0.825421	0.913459	1.08101	1.18011	1.9515	0.160176	3.80834	0.312582	14.3778
PVP01_1466200	26.5954	32.5495	23.8358	24.3423	26.8308	0.991228	1.21314	0.888376	0.907254	3.99673	0.148961	15.9739	0.595357	32.5495
PVP01_1466300	5.89559	12.2692	17.7345	14.6524	12.6379	0.4665	0.970824	1.40328	1.1594	5.0209	0.397288	25.2094	1.99474	17.7345
PVP01_1466400	32.765	26.4867	49.4947	39.7635	37.1275	0.8825	0.713399	1.3331	1.071	9.86837	0.265797	97.3847	2.62298	49.4947
PVP01_1466500	69.3327	81.5928	67.4944	103.975	80.5987	0.860221	1.01233	0.837413	1.29003	16.7937	0.208362	282.028	3.49917	103.975
PVP01_1466600	84.5148	120.526	71.681	59.6982	84.105	1.00487	1.43304	0.85228	0.709806	26.3104	0.312828	692.235	8.2306	120.526
PVP01_1466700	76.206	106.384	62.7821	47.1739	73.1365	1.04197	1.4546	0.858424	0.645012	25.1402	0.343743	632.029	8.64178	106.384
PVP01_1466800	21.7776	14.1508	50.4466	16.8911	25.8165	0.843553	0.54813	1.95404	0.654275	16.7203	0.647659	279.569	10.8291	50.4466
PVP01_1466900	127.143	165.73	81.3761	152.312	131.64	0.965837	1.25896	0.61817	1.15703	37.131	0.282064	1378.71	10.4733	165.73
PVP01_1467000	18.0716	13.5574	14.6639	19.3828	16.4189	1.10066	0.825718	0.89311	1.18052	2.75586	0.167847	7.59478	0.462562	19.3828
PVP01_1467100	63.5805	58.5014	36.4243	52.0429	52.6373	1.2079	1.11141	0.691987	0.988708	11.7949	0.224078	139.119	2.64297	63.5805
PVP01_1467200	307.951	392.647	673.752	655.893	507.561	0.606727	0.773596	1.32743	1.29225	184.997	0.364482	34223.7	67.4279	673.752
PVP01_1467300	415.836	519.515	305.849	404.282	411.37	1.01086	1.26289	0.743488	0.982769	87.3693	0.212386	7633.4	18.556	519.515
PVP01_1467400	42.8609	30.2244	37.5172	60.2479	42.7126	1.00347	0.707623	0.878364	1.41054	12.7861	0.299353	163.485	3.82757	60.2479
PVP01_1467500	118.303	63.5953	150.916	119.505	113.08	1.04619	0.562393	1.3346	1.05682	36.2807	0.320841	1316.29	11.6403	150.916
PVP01_1467600	44.4511	50.2277	49.7515	51.3498	48.945	0.908184	1.02621	1.01648	1.04913	3.06996	0.0627226	9.42465	0.192556	51.3498
PVP01_1467700	28.215	19.095	25.4458	28.1654	25.2303	1.1183	0.756828	1.00854	1.11633	4.28997	0.170033	18.4039	0.729435	28.215
PVP01_1467800	30.6978	20.189	13.7045	10.9419	18.8833	1.62566	1.06915	0.725747	0.579449	8.77825	0.464868	77.0577	4.08073	30.6978
PVP01_1467900	40.2406	32.1236	35.3411	36.6022	36.0769	1.11541	0.890421	0.979605	1.01456	3.35571	0.0930155	11.2608	0.312133	40.2406
PVP01_1468000	48.4947	57.0184	50.3338	62.715	54.6405	0.887523	1.04352	0.921182	1.14778	6.51077	0.119157	42.3902	0.775801	62.715
PVP01_1468100	25.565	19.911	42.5232	33.0467	30.2615	0.844804	0.657965	1.40519	1.09204	9.78599	0.323381	95.7655	3.1646	42.5232
PVP01_1468200	133.085	109.053	121.251	91.0522	113.61	1.17142	0.959887	1.06725	0.801443	17.9563	0.158051	322.427	2.83801	133.085
PVP01_1468300	18.148	17.5353	13.1722	29.0798	19.4838	0.931439	0.899993	0.676058	1.49251	6.77004	0.34747	45.8335	2.35239	29.0798
PVP01_1468400	44.3471	33.7668	47.1296	42.2318	41.8688	1.05919	0.80649	1.12565	1.00867	5.76172	0.137614	33.1974	0.79289	47.1296
PVP01_1468500	9.22819	9.25884	9.59601	11.2328	9.82896	0.938878	0.941996	0.9763	1.14283	0.950613	0.0967155	0.903665	0.091939	11.2328
PVP01_1468600	39.4198	25.5638	25.1774	29.3539	29.8787	1.31933	0.855585	0.842653	0.982435	6.63397	0.22203	44.0095	1.47294	39.4198
PVP01_1468700	28.3076	16.8341	20.7438	23.9683	22.4635	1.26016	0.7494	0.923447	1.06699	4.86708	0.216667	23.6885	1.05453	28.3076
PVP01_1468800	81.6385	132.601	109.124	110.406	108.442	0.752828	1.22278	1.00629	1.01811	20.8679	0.192433	435.469	4.01567	132.601
PVP01_1468900	100.943	77.9286	78.2193	99.2468	89.0844	1.13312	0.874772	0.878036	1.11408	12.7332	0.142934	162.134	1.82001	100.943
PVP01_1469200	374.024	529.652	379.08	470.908	438.416	0.853126	1.2081	0.864658	1.07411	75.3809	0.171939	5682.28	12.9609	529.652
PVP01_1469300	1088.73	693.194	749.772	600.877	783.143	1.39021	0.885143	0.957388	0.767263	212.767	0.271683	45269.6	57.805	1088.73
PVP01_1469500	355.417	313.962	599.314	438.651	426.836	0.832678	0.735557	1.40408	1.02768	126.134	0.29551	15909.8	37.2739	599.314
PVP01_1469600	9.91002	6.83961	14.1399	5.44022	9.08244	1.09112	0.753059	1.55684	0.598982	3.85395	0.42433	14.8529	1.63535	14.1399
PVP01_1469700	224.734	162.127	312.376	123.348	205.646	1.09282	0.788378	1.519	0.599807	82.5076	0.401211	6807.5	33.103	312.376
PVP01_1469800	106.151	72.3751	125.873	67.1354	92.8836	1.14284	0.779202	1.35517	0.72279	27.9755	0.301189	782.631	8.42593	125.873
PVP01_1469900	182.81	92.9472	92.6362	111.081	119.869	1.52509	0.775409	0.772815	0.92669	42.8377	0.357372	1835.07	15.309	182.81
PVP01_1470000	150.576	169.118	59.8694	76.6401	114.051	1.32025	1.48283	0.524936	0.671982	53.8568	0.472218	2900.56	25.4321	169.118
PVP01_1470100	12.2499	14.7954	47.8757	17.9931	23.2285	0.527365	0.63695	2.06107	0.774612	16.5986	0.714578	275.514	11.861	47.8757
PVP01_1470200	7.61898	13.261	12.3627	9.61415	10.7142	0.71111	1.2377	1.15386	0.897327	2.58162	0.240953	6.66475	0.622048	13.261
PVP01_1470500	11.4109	7.5666	44.9713	9.85926	18.452	0.618409	0.410069	2.4372	0.534319	17.7499	0.961949	315.059	17.0745	44.9713
PVP01_1470600	81.9215	32.76	44.1803	47.651	51.6282	1.58676	0.634537	0.85574	0.922965	21.1737	0.41012	448.327	8.68377	81.9215
PVP01_1470700	43.929	41.6512	65.4306	34.36	46.3427	0.947916	0.898765	1.41189	0.741433	13.3637	0.288368	178.59	3.85368	65.4306
PVP01_1470800	27.7736	72.5525	30.6115	18.4471	37.3462	0.74368	1.9427	0.819669	0.493949	24.0392	0.643686	577.883	15.4737	72.5525
PVP01_1471000	14.6435	24.489	21.6974	22.5619	20.8479	0.702395	1.17465	1.04075	1.08221	4.29774	0.206147	18.4705	0.885965	24.489
PVP01_1471100	11.2579	6.30507	17.0019	5.32309	9.97199	1.12895	0.632278	1.70497	0.533804	5.35823	0.537328	28.7106	2.87912	17.0019
PVP01_1471200	25.0044	24.0096	15.076	22.6075	21.6744	1.15364	1.10774	0.695568	1.04305	4.50746	0.207963	20.3172	0.937384	25.0044
PVP01_1471300	19.9392	15.1523	4.44116	16.6548	14.0469	1.41948	1.0787	0.316167	1.18566	6.70851	0.477581	45.0042	3.20386	19.9392
PVP01_1471500	38.5346	25.2454	25.2279	23.142	28.0375	1.3744	0.900416	0.899792	0.825395	7.06741	0.25207	49.9482	1.78148	38.5346
PVP01_1471600	7.58327	7.57613	7.01704	7.3927	7.39228	1.02584	1.02487	0.949238	1.00006	0.265257	0.0358829	0.0703611	0.00951818	7.58327
PVP01_1471700	58.2201	10.9857	13.8829	29.8713	28.24	2.06162	0.389012	0.491604	1.05777	21.6434	0.766408	468.435	16.5876	58.2201
PVP01_1471800	22.5672	7.93821	9.03217	13.2857	13.2058	1.70888	0.601115	0.683954	1.00605	6.65354	0.503834	44.2696	3.35228	22.5672
PVP01_1471900	483.599	283.157	162.219	327.652	314.157	1.53936	0.901324	0.516363	1.04296	132.839	0.422844	17646.3	56.1703	483.599
PVP01_1472000	13.4999	5.52132	12.5621	11.7506	10.8335	1.24613	0.509653	1.15956	1.08466	3.61285	0.333489	13.0527	1.20485	13.4999
PVP01_1472100	0.246539	20.4185	26.222	0.197523	11.7711	0.0209444	1.73462	2.22765	0.0167803	13.5446	1.15066	183.456	15.5853	26.222
PVP01_API01400	13.9999	28.9869	15.6329	24.3024	20.7305	0.675328	1.39827	0.754101	1.1723	7.12304	0.343602	50.7377	2.44749	28.9869
PVP01_API01700	4.5581	14.9429	8.90711	31.6497	15.0145	0.303581	0.995234	0.593236	2.10795	11.8796	0.791208	141.124	9.3992	31.6497
PVP01_API02600	6.64723	7.27482	4.2945	15.3684	8.39624	0.791692	0.866438	0.511479	1.83039	4.82189	0.574292	23.2506	2.76917	15.3684
PVP01_API02800	8.44414	14.7671	12.425	26.6031	15.5598	0.542688	0.949052	0.79853	1.70973	7.81116	0.502008	61.0141	3.92126	26.6031
PVP01_API02900	19.8839	14.7035	20.2208	29.5856	21.0984	0.942434	0.6969	0.958402	1.40226	6.19603	0.293672	38.3908	1.8196	29.5856
PVP01_MIT00100	28.9914	17.3318	40.0104	21.2646	26.8995	1.07777	0.644316	1.4874	0.790519	9.99274	0.371484	99.8549	3.71214	40.0104
PVP01_MIT00200	59.7556	35.4677	92.0815	44.6836	57.9971	1.03032	0.611543	1.58769	0.770445	24.8305	0.428134	616.554	10.6308	92.0815
PVP01_MIT00300	18.339	21.3588	52.7953	16.5296	27.2557	0.672851	0.783646	1.93704	0.606465	17.1426	0.628954	293.867	10.7819	52.7953
PVP01_MIT00400	83.6259	113.629	141.165	98.4061	109.206	0.765759	1.0405	1.29264	0.901101	24.5759	0.22504	603.973	5.53056	141.165
PVP01_MIT00500	68.9624	121.712	185.423	353.383	182.37	0.378145	0.66739	1.01674	1.93772	123.552	0.677481	15265.1	83.7042	353.383
PVP01_MIT00600	7.80093	12.1139	41.6488	9.76561	17.8323	0.43746	0.679323	2.33558	0.547636	15.9752	0.89586	255.209	14.3116	41.6488
PVP01_MIT00700	41.5135	25.3636	66.1141	43.0745	44.0164	0.943137	0.57623	1.50203	0.978601	16.7669	0.380924	281.129	6.38691	66.1141
PVP01_MIT00800	52.2051	39.8232	110.197	96.3711	74.6491	0.69934	0.533472	1.4762	1.29099	33.9218	0.454417	1150.69	15.4147	110.197
PVP01_MIT00900	66.9393	58.7659	168.182	153.599	111.872	0.598359	0.525298	1.50335	1.37299	57.0122	0.509622	3250.39	29.0546	168.182
PVP01_MIT01000	68.6832	53.7621	181.682	146.965	112.773	0.609039	0.476728	1.61104	1.30319	61.4918	0.545271	3781.25	33.5297	181.682
PVP01_MIT01100	72.9549	55.2362	144.083	112.539	96.2033	0.758341	0.574161	1.49769	1.1698	39.9087	0.414837	1592.7	16.5556	144.083
PVP01_MIT01200	3827.3	5364.13	6072.54	10240.3	6376.07	0.60026	0.841291	0.952396	1.60605	2741.33	0.42994	7.51489e+06	1178.61	10240.3
PVP01_MIT01300	186.159	350.812	474.967	560.96	393.225	0.473417	0.892142	1.20788	1.42656	162.78	0.413962	26497.3	67.3847	560.96
PVP01_MIT01400	116.807	196.077	296.788	229.731	209.851	0.556619	0.934364	1.41428	1.09474	74.8335	0.356604	5600.06	26.6859	296.788
PVP01_MIT01500	36.4538	42.6402	103.086	40.5853	55.6913	0.654569	0.765652	1.85102	0.728754	31.701	0.569227	1004.95	18.0451	103.086
PVP01_MIT01600	42.0894	54.6292	141.523	69.4561	76.9244	0.547153	0.710167	1.83977	0.902913	44.4946	0.57842	1979.77	25.7365	141.523
PVP01_MIT01700	30.2164	44.809	120.373	67.3925	65.6977	0.459931	0.682048	1.83222	1.0258	39.5286	0.601673	1562.51	23.7833	120.373
PVP01_MIT01800	29.6967	42.0164	139.275	77.7225	72.1776	0.411439	0.582125	1.92961	1.07682	49.1499	0.680957	2415.71	33.469	139.275
PVP01_MIT01900	182.932	280.69	530.737	266.953	315.328	0.580132	0.890152	1.68313	0.846588	149.966	0.475588	22489.9	71.3222	530.737
PVP01_MIT02000	90.9361	152.638	277.273	157.031	169.47	0.536593	0.900681	1.63612	0.926603	77.9468	0.459946	6075.7	35.8513	277.273
PVP01_MIT02100	124.443	196.467	359.556	240.532	230.25	0.54047	0.853279	1.56159	1.04466	98.5937	0.428204	9720.72	42.2182	359.556
PVP01_MIT02200	58.5407	117.861	225.903	138.892	135.299	0.432676	0.871114	1.66966	1.02655	69.3251	0.512384	4805.97	35.5211	225.903
PVP01_MIT02300	71.4912	147.469	274.921	181.701	168.896	0.423286	0.873137	1.62776	1.07582	84.3644	0.499507	7117.36	42.1406	274.921
PVP01_MIT02400	56.4237	91.0782	195.544	113.907	114.238	0.493913	0.797266	1.71172	0.997101	59.1316	0.517617	3496.55	30.6075	195.544
PVP01_MIT02500	75.8703	156	425.366	214.44	217.919	0.348158	0.715862	1.95194	0.984035	149.508	0.686072	22352.7	102.573	425.366
PVP01_MIT02600	20.6314	33.1061	92.4397	47.9358	48.5282	0.425142	0.682203	1.90486	0.987792	31.3297	0.645596	981.548	20.2263	92.4397
PVP01_MIT02700	13.9583	23.3816	36.0844	18.4834	22.9769	0.607492	1.01761	1.57046	0.804433	9.54807	0.41555	91.1657	3.96771	36.0844
PVP01_MIT02800	41.813	61.5489	131.316	64.6445	74.8306	0.558769	0.82251	1.75484	0.863878	38.9911	0.521059	1520.31	20.3167	131.316
PVP01_MIT02900	128.851	137.151	278.135	150.488	173.656	0.741989	0.789784	1.60164	0.866586	70.2204	0.404364	4930.91	28.3946	278.135
PVP01_MIT03000	68.9056	69.7498	162.863	86.6942	97.0531	0.709978	0.718676	1.67808	0.893265	44.6318	0.45987	1992	20.5248	162.863
PVP01_MIT03100	43.5552	50.7271	182.384	95.2364	92.9757	0.468458	0.545595	1.96163	1.02432	63.8391	0.686621	4075.43	43.8333	182.384
PVP01_MIT03200	178.254	177.858	635.303	496.619	372.009	0.479166	0.478102	1.70776	1.33497	231.003	0.620961	53362.3	143.444	635.303
PVP01_MIT03300	16.8881	22.1041	46.815	40.8428	31.6625	0.533379	0.698116	1.47856	1.28994	14.4167	0.455324	207.841	6.56425	46.815
PVP01_MIT03400	17.7633	35.3454	38.3762	73.836	41.3302	0.42979	0.855195	0.928526	1.78649	23.4987	0.56856	552.19	13.3604	73.836

### Sheet: Table_S4
###### Siegel et al. 2020; Table S4: 5'UTRs for PVP01(based on RNA-seq data)
###### Remove the first few rows to convert to a gff format
###### Columns: 1.Sequence (chromosome); 2.Source (software); 3. Feature (e.g. "gene" or "exon"); 4. Start (where first base is 1); 5. End; 6. Score (not used); 7. Strand (+ or -); 8. Phase (for CDS features); 9. Attributes (other information)
##sequence-region PvP01_00_v1	4802351
##sequence-region PvP01_01_v1	1021664
##sequence-region PvP01_02_v1	956327
##sequence-region PvP01_03_v1	896704
##sequence-region PvP01_04_v1	1012024
##sequence-region PvP01_05_v1	1524814
##sequence-region PvP01_06_v1	1042791
##sequence-region PvP01_07_v1	1652210
##sequence-region PvP01_08_v1	1761288
##sequence-region PvP01_09_v1	2237066
##sequence-region PvP01_10_v1	1548844
##sequence-region PvP01_11_v1	2131221
##sequence-region PvP01_12_v1	3182763
##sequence-region PvP01_13_v1	2093556
##sequence-region PvP01_14_v1	3153402
##sequence-region PvP01_API_v1	29582
##sequence-region PvP01_MIT_v1	5989
PvP01_00_v1	UTR_finder_v2	5UTR	23572	24167	.	-	.	Parent=PVP01_0000070;coverage_threshold_of.5.reads_at_edge_of_window
PvP01_00_v1	UTR_finder_v2	5UTR	29658	30325	.	+	.	Parent=PVP01_0000090;coverage_threshold_of.5.reads_at_edge_of_window
PvP01_00_v1	UTR_finder_v2	5UTR	37533	38478	.	-	.	Parent=PVP01_0000100;coverage_threshold_of.5.reads_at_edge_of_window
PvP01_00_v1	UTR_finder_v2	5UTR	44437	44718	.	-	.	Parent=PVP01_0000120;coverage_threshold_of.5.reads_at_edge_of_window
PvP01_00_v1	UTR_finder_v2	5UTR	53191	53571	.	-	.	Parent=PVP01_0000130;coverage_threshold_of.5.reads_at_edge_of_window
PvP01_00_v1	UTR_finder_v2	5UTR	63755	65259	.	-	.	Parent=PVP01_0000150;coverage_threshold_of.5.reads_at_edge_of_window
PvP01_00_v1	UTR_finder_v2	5UTR	69072	69564	.	-	.	Parent=PVP01_0000160;coverage_threshold_of.5.reads_at_edge_of_window
PvP01_00_v1	UTR_finder_v2	5UTR	74619	75073	.	-	.	Parent=PVP01_0000170;coverage_threshold_of.5.reads_at_edge_of_window
PvP01_00_v1	UTR_finder_v2	5UTR	85553	85855	.	+	.	Parent=PVP01_0000190;coverage_threshold_of.5.reads_at_edge_of_window
PvP01_00_v1	UTR_finder_v2	5UTR	92234	92830	.	-	.	Parent=PVP01_0000200;coverage_threshold_of.5.reads_at_edge_of_window
PvP01_00_v1	UTR_finder_v2	5UTR	653549	654442	.	-	.	Parent=PVP01_0001430;coverage_threshold_of.5.reads_at_edge_of_window
PvP01_00_v1	UTR_finder_v2	5UTR	666055	666456	.	+	.	Parent=PVP01_0001440;coverage_threshold_of.5.reads_at_edge_of_window
PvP01_00_v1	UTR_finder_v2	5UTR	1570455	1571288	.	+	.	Parent=PVP01_0003380;coverage_threshold_of.60.reads_at_edge_of_window
PvP01_00_v1	UTR_finder_v2	5UTR	1577246	1578298	.	+	.	Parent=PVP01_0003400;coverage_threshold_of.5.reads_at_edge_of_window
PvP01_00_v1	UTR_finder_v2	5UTR	1963554	1964818	.	+	.	Parent=PVP01_0004210;coverage_threshold_of.5.reads_at_edge_of_window
PvP01_00_v1	UTR_finder_v2	5UTR	1969264	1970763	.	-	.	Parent=PVP01_0004220;coverage_threshold_of.5.reads_at_edge_of_window
PvP01_00_v1	UTR_finder_v2	5UTR	1983161	1983564	.	+	.	Parent=PVP01_0004250;coverage_threshold_of.5.reads_at_edge_of_window
PvP01_00_v1	UTR_finder_v2	5UTR	1995467	1995580	.	-	.	Parent=PVP01_0004275;coverage_threshold_of.5.reads_at_edge_of_window
PvP01_00_v1	UTR_finder_v2	5UTR	2005729	2006016	.	-	.	Parent=PVP01_0004280;coverage_threshold_of.5.reads_at_edge_of_window
PvP01_00_v1	UTR_finder_v2	5UTR	2011689	2011871	.	+	.	Parent=PVP01_0004290;coverage_threshold_of.5.reads_at_edge_of_window
PvP01_00_v1	UTR_finder_v2	5UTR	2016344	2017264	.	-	.	Parent=PVP01_0004300;coverage_threshold_of.5.reads_at_edge_of_window
PvP01_00_v1	UTR_finder_v2	5UTR	2038945	2039044	.	+	.	Parent=PVP01_0004350;coverage_threshold_of.5.reads_at_edge_of_window
PvP01_00_v1	UTR_finder_v2	5UTR	2059091	2059841	.	-	.	Parent=PVP01_0004390;coverage_threshold_of.5.reads_at_edge_of_window
PvP01_00_v1	UTR_finder_v2	5UTR	2063982	2064656	.	-	.	Parent=PVP01_0004400;coverage_threshold_of.5.reads_at_edge_of_window
PvP01_00_v1	UTR_finder_v2	5UTR	2703044	2703426	.	-	.	Parent=PVP01_0005920;coverage_threshold_of.5.reads_at_edge_of_window
PvP01_00_v1	UTR_finder_v2	5UTR	3306927	3307079	.	+	.	Parent=PVP01_0007310;coverage_threshold_of.5.reads_at_edge_of_window
PvP01_00_v1	UTR_finder_v2	5UTR	4068013	4068534	.	-	.	Parent=PVP01_0009180;coverage_threshold_of.5.reads_at_edge_of_window
PvP01_01_v1	UTR_finder_v2	5UTR	107069	107429	.	-	.	Parent=PVP01_0102300;coverage_threshold_of.5.reads_at_edge_of_window
PvP01_01_v1	UTR_finder_v2	5UTR	120301	121395	.	+	.	Parent=PVP01_0102600;coverage_threshold_of.15.reads_at_edge_of_window
PvP01_01_v1	UTR_finder_v2	5UTR	125649	126672	.	-	.	Parent=PVP01_0102700;coverage_threshold_of.5.reads_at_edge_of_window
PvP01_01_v1	UTR_finder_v2	5UTR	144205	145281	.	-	.	Parent=PVP01_0103100;coverage_threshold_of.5.reads_at_edge_of_window
PvP01_01_v1	UTR_finder_v2	5UTR	158007	159148	.	-	.	Parent=PVP01_0103400;coverage_threshold_of.5.reads_at_edge_of_window
PvP01_01_v1	UTR_finder_v2	5UTR	159183	159658	.	+	.	Parent=PVP01_0103500;coverage_threshold_of.5.reads_at_edge_of_window
PvP01_01_v1	UTR_finder_v2	5UTR	163120	165700	.	-	.	Parent=PVP01_0103600;coverage_threshold_of.5.reads_at_edge_of_window
PvP01_01_v1	UTR_finder_v2	5UTR	176421	177635	.	+	.	Parent=PVP01_0103800;coverage_threshold_of.5.reads_at_edge_of_window
PvP01_01_v1	UTR_finder_v2	5UTR	181181	184167	.	-	.	Parent=PVP01_0103900;coverage_threshold_of.5.reads_at_edge_of_window
PvP01_01_v1	UTR_finder_v2	5UTR	183880	184256	.	+	.	Parent=PVP01_0104000;coverage_threshold_of.5.reads_at_edge_of_window
PvP01_01_v1	UTR_finder_v2	5UTR	200407	201158	.	-	.	Parent=PVP01_0104100;coverage_threshold_of.10.reads_at_edge_of_window
PvP01_01_v1	UTR_finder_v2	5UTR	212846	213969	.	+	.	Parent=PVP01_0104300;coverage_threshold_of.5.reads_at_edge_of_window
PvP01_01_v1	UTR_finder_v2	5UTR	228448	230869	.	-	.	Parent=PVP01_0104400;coverage_threshold_of.5.reads_at_edge_of_window
PvP01_01_v1	UTR_finder_v2	5UTR	229081	231454	.	+	.	Parent=PVP01_0104500;coverage_threshold_of.5.reads_at_edge_of_window
PvP01_01_v1	UTR_finder_v2	5UTR	238818	239524	.	+	.	Parent=PVP01_0104600;coverage_threshold_of.5.reads_at_edge_of_window
PvP01_01_v1	UTR_finder_v2	5UTR	246542	247757	.	-	.	Parent=PVP01_0104700;coverage_threshold_of.15.reads_at_edge_of_window
PvP01_01_v1	UTR_finder_v2	5UTR	261674	263387	.	-	.	Parent=PVP01_0104800;coverage_threshold_of.5.reads_at_edge_of_window
PvP01_01_v1	UTR_finder_v2	5UTR	277745	277772	.	-	.	Parent=PVP01_0105100;coverage_threshold_of.90.reads_at_edge_of_window
PvP01_01_v1	UTR_finder_v2	5UTR	282576	284161	.	-	.	Parent=PVP01_0105200;coverage_threshold_of.5.reads_at_edge_of_window
PvP01_01_v1	UTR_finder_v2	5UTR	282856	284867	.	+	.	Parent=PVP01_0105300;coverage_threshold_of.5.reads_at_edge_of_window
PvP01_01_v1	UTR_finder_v2	5UTR	292761	293801	.	+	.	Parent=PVP01_0105500;coverage_threshold_of.5.reads_at_edge_of_window
PvP01_01_v1	UTR_finder_v2	5UTR	299333	301082	.	-	.	Parent=PVP01_0105600;coverage_threshold_of.5.reads_at_edge_of_window
PvP01_01_v1	UTR_finder_v2	5UTR	310463	312190	.	-	.	Parent=PVP01_0105700;coverage_threshold_of.5.reads_at_edge_of_window
PvP01_01_v1	UTR_finder_v2	5UTR	318814	319332	.	-	.	Parent=PVP01_0105900;coverage_threshold_of.25.reads_at_edge_of_window
PvP01_01_v1	UTR_finder_v2	5UTR	321941	322296	.	-	.	Parent=PVP01_0106000;coverage_threshold_of.15.reads_at_edge_of_window
PvP01_01_v1	UTR_finder_v2	5UTR	324102	324771	.	-	.	Parent=PVP01_0106100;coverage_threshold_of.5.reads_at_edge_of_window
PvP01_01_v1	UTR_finder_v2	5UTR	324569	325828	.	+	.	Parent=PVP01_0106200;coverage_threshold_of.5.reads_at_edge_of_window
PvP01_01_v1	UTR_finder_v2	5UTR	335678	337543	.	-	.	Parent=PVP01_0106300;coverage_threshold_of.25.reads_at_edge_of_window
PvP01_01_v1	UTR_finder_v2	5UTR	336148	336657	.	+	.	Parent=PVP01_0106400;coverage_threshold_of.5.reads_at_edge_of_window
PvP01_01_v1	UTR_finder_v2	5UTR	337634	338071	.	+	.	Parent=PVP01_0106500;coverage_threshold_of.15.reads_at_edge_of_window
PvP01_01_v1	UTR_finder_v2	5UTR	340248	341525	.	-	.	Parent=PVP01_0106600;coverage_threshold_of.5.reads_at_edge_of_window
PvP01_01_v1	UTR_finder_v2	5UTR	348865	354422	.	-	.	Parent=PVP01_0106700;coverage_threshold_of.5.reads_at_edge_of_window
PvP01_01_v1	UTR_finder_v2	5UTR	351880	356192	.	+	.	Parent=PVP01_0106800;coverage_threshold_of.5.reads_at_edge_of_window
PvP01_01_v1	UTR_finder_v2	5UTR	358552	359017	.	+	.	Parent=PVP01_0106900;coverage_threshold_of.5.reads_at_edge_of_window
PvP01_01_v1	UTR_finder_v2	5UTR	372014	373249	.	-	.	Parent=PVP01_0107400;coverage_threshold_of.5.reads_at_edge_of_window
PvP01_01_v1	UTR_finder_v2	5UTR	373252	375339	.	+	.	Parent=PVP01_0107500;coverage_threshold_of.5.reads_at_edge_of_window
PvP01_01_v1	UTR_finder_v2	5UTR	383688	384777	.	+	.	Parent=PVP01_0107700;coverage_threshold_of.5.reads_at_edge_of_window
PvP01_01_v1	UTR_finder_v2	5UTR	389253	390004	.	+	.	Parent=PVP01_0107800;coverage_threshold_of.5.reads_at_edge_of_window
PvP01_01_v1	UTR_finder_v2	5UTR	393616	394690	.	+	.	Parent=PVP01_0107900;coverage_threshold_of.5.reads_at_edge_of_window
PvP01_01_v1	UTR_finder_v2	5UTR	399040	399534	.	+	.	Parent=PVP01_0108000;coverage_threshold_of.60.reads_at_edge_of_window
PvP01_01_v1	UTR_finder_v2	5UTR	403046	404302	.	+	.	Parent=PVP01_0108100;coverage_threshold_of.70.reads_at_edge_of_window
PvP01_01_v1	UTR_finder_v2	5UTR	406035	406548	.	+	.	Parent=PVP01_0108200;coverage_threshold_of.5.reads_at_edge_of_window
PvP01_01_v1	UTR_finder_v2	5UTR	409436	410445	.	+	.	Parent=PVP01_0108300;coverage_threshold_of.35.reads_at_edge_of_window
PvP01_01_v1	UTR_finder_v2	5UTR	411325	411839	.	-	.	Parent=PVP01_0108400;coverage_threshold_of.5.reads_at_edge_of_window
PvP01_01_v1	UTR_finder_v2	5UTR	415633	416240	.	+	.	Parent=PVP01_0108600;coverage_threshold_of.5.reads_at_edge_of_window
PvP01_01_v1	UTR_finder_v2	5UTR	418744	420717	.	+	.	Parent=PVP01_0108700;coverage_threshold_of.5.reads_at_edge_of_window
PvP01_01_v1	UTR_finder_v2	5UTR	427707	428355	.	-	.	Parent=PVP01_0108800;coverage_threshold_of.10.reads_at_edge_of_window
PvP01_01_v1	UTR_finder_v2	5UTR	429970	430551	.	-	.	Parent=PVP01_0108900;coverage_threshold_of.10.reads_at_edge_of_window
PvP01_01_v1	UTR_finder_v2	5UTR	431737	432549	.	-	.	Parent=PVP01_0109000;coverage_threshold_of.5.reads_at_edge_of_window
PvP01_01_v1	UTR_finder_v2	5UTR	434399	435684	.	+	.	Parent=PVP01_0109100;coverage_threshold_of.5.reads_at_edge_of_window
PvP01_01_v1	UTR_finder_v2	5UTR	439963	440652	.	-	.	Parent=PVP01_0109200;coverage_threshold_of.5.reads_at_edge_of_window
PvP01_01_v1	UTR_finder_v2	5UTR	440364	442224	.	+	.	Parent=PVP01_0109300;coverage_threshold_of.5.reads_at_edge_of_window
PvP01_01_v1	UTR_finder_v2	5UTR	447528	448243	.	+	.	Parent=PVP01_0109400;coverage_threshold_of.5.reads_at_edge_of_window
PvP01_01_v1	UTR_finder_v2	5UTR	465840	466437	.	-	.	Parent=PVP01_0109700;coverage_threshold_of.5.reads_at_edge_of_window
PvP01_01_v1	UTR_finder_v2	5UTR	466219	466978	.	+	.	Parent=PVP01_0109800;coverage_threshold_of.5.reads_at_edge_of_window
PvP01_01_v1	UTR_finder_v2	5UTR	472180	472475	.	-	.	Parent=PVP01_0109900;coverage_threshold_of.5.reads_at_edge_of_window
PvP01_01_v1	UTR_finder_v2	5UTR	476004	476381	.	-	.	Parent=PVP01_0110000;coverage_threshold_of.5.reads_at_edge_of_window
PvP01_01_v1	UTR_finder_v2	5UTR	478992	479767	.	-	.	Parent=PVP01_0110100;coverage_threshold_of.5.reads_at_edge_of_window
PvP01_01_v1	UTR_finder_v2	5UTR	479797	481245	.	+	.	Parent=PVP01_0110200;coverage_threshold_of.5.reads_at_edge_of_window
PvP01_01_v1	UTR_finder_v2	5UTR	489391	490799	.	-	.	Parent=PVP01_0110300;coverage_threshold_of.5.reads_at_edge_of_window
PvP01_01_v1	UTR_finder_v2	5UTR	502164	502587	.	-	.	Parent=PVP01_0110400;coverage_threshold_of.5.reads_at_edge_of_window
PvP01_01_v1	UTR_finder_v2	5UTR	502651	503633	.	+	.	Parent=PVP01_0110500;coverage_threshold_of.5.reads_at_edge_of_window
PvP01_01_v1	UTR_finder_v2	5UTR	506200	507278	.	+	.	Parent=PVP01_0110600;coverage_threshold_of.10.reads_at_edge_of_window
PvP01_01_v1	UTR_finder_v2	5UTR	514434	514943	.	-	.	Parent=PVP01_0110700;coverage_threshold_of.5.reads_at_edge_of_window
PvP01_01_v1	UTR_finder_v2	5UTR	515002	515345	.	+	.	Parent=PVP01_0110800;coverage_threshold_of.10.reads_at_edge_of_window
PvP01_01_v1	UTR_finder_v2	5UTR	518498	519099	.	-	.	Parent=PVP01_0110900;coverage_threshold_of.10.reads_at_edge_of_window
PvP01_01_v1	UTR_finder_v2	5UTR	520630	521476	.	-	.	Parent=PVP01_0111000;coverage_threshold_of.5.reads_at_edge_of_window
PvP01_01_v1	UTR_finder_v2	5UTR	523724	524090	.	-	.	Parent=PVP01_0111100;coverage_threshold_of.5.reads_at_edge_of_window
PvP01_01_v1	UTR_finder_v2	5UTR	525441	525877	.	-	.	Parent=PVP01_0111200;coverage_threshold_of.5.reads_at_edge_of_window
PvP01_01_v1	UTR_finder_v2	5UTR	525551	526034	.	+	.	Parent=PVP01_0111300;coverage_threshold_of.5.reads_at_edge_of_window
PvP01_01_v1	UTR_finder_v2	5UTR	533387	535271	.	-	.	Parent=PVP01_0111500;coverage_threshold_of.5.reads_at_edge_of_window
PvP01_01_v1	UTR_finder_v2	5UTR	535283	536687	.	+	.	Parent=PVP01_0111600;coverage_threshold_of.5.reads_at_edge_of_window
PvP01_01_v1	UTR_finder_v2	5UTR	539659	540263	.	+	.	Parent=PVP01_0111700;coverage_threshold_of.10.reads_at_edge_of_window
PvP01_01_v1	UTR_finder_v2	5UTR	543376	546061	.	-	.	Parent=PVP01_0111800;coverage_threshold_of.5.reads_at_edge_of_window
PvP01_01_v1	UTR_finder_v2	5UTR	545222	546577	.	+	.	Parent=PVP01_0111900;coverage_threshold_of.5.reads_at_edge_of_window
PvP01_01_v1	UTR_finder_v2	5UTR	552048	552294	.	-	.	Parent=PVP01_0112000;coverage_threshold_of.5.reads_at_edge_of_window
PvP01_01_v1	UTR_finder_v2	5UTR	554066	555356	.	-	.	Parent=PVP01_0112100;coverage_threshold_of.5.reads_at_edge_of_window
PvP01_01_v1	UTR_finder_v2	5UTR	555499	557179	.	+	.	Parent=PVP01_0112200;coverage_threshold_of.5.reads_at_edge_of_window
PvP01_01_v1	UTR_finder_v2	5UTR	564447	565160	.	-	.	Parent=PVP01_0112300;coverage_threshold_of.10.reads_at_edge_of_window
PvP01_01_v1	UTR_finder_v2	5UTR	568847	568921	.	-	.	Parent=PVP01_0112400;coverage_threshold_of.5.reads_at_edge_of_window
PvP01_01_v1	UTR_finder_v2	5UTR	571261	572122	.	-	.	Parent=PVP01_0112500;coverage_threshold_of.5.reads_at_edge_of_window
PvP01_01_v1	UTR_finder_v2	5UTR	586744	587445	.	-	.	Parent=PVP01_0112900;coverage_threshold_of.25.reads_at_edge_of_window
PvP01_01_v1	UTR_finder_v2	5UTR	592335	592725	.	-	.	Parent=PVP01_0113100;coverage_threshold_of.5.reads_at_edge_of_window
PvP01_01_v1	UTR_finder_v2	5UTR	596354	596890	.	-	.	Parent=PVP01_0113200;coverage_threshold_of.5.reads_at_edge_of_window
PvP01_01_v1	UTR_finder_v2	5UTR	597476	597823	.	+	.	Parent=PVP01_0113300;coverage_threshold_of.5.reads_at_edge_of_window
PvP01_01_v1	UTR_finder_v2	5UTR	603585	603928	.	-	.	Parent=PVP01_0113400;coverage_threshold_of.20.reads_at_edge_of_window
PvP01_01_v1	UTR_finder_v2	5UTR	604104	604220	.	+	.	Parent=PVP01_0113500;coverage_threshold_of.15.reads_at_edge_of_window
PvP01_01_v1	UTR_finder_v2	5UTR	606932	607891	.	+	.	Parent=PVP01_0113600;coverage_threshold_of.5.reads_at_edge_of_window
PvP01_01_v1	UTR_finder_v2	5UTR	612925	613957	.	-	.	Parent=PVP01_0113700;coverage_threshold_of.10.reads_at_edge_of_window
PvP01_01_v1	UTR_finder_v2	5UTR	621424	621779	.	+	.	Parent=PVP01_0113900;coverage_threshold_of.5.reads_at_edge_of_window
PvP01_01_v1	UTR_finder_v2	5UTR	626074	626752	.	+	.	Parent=PVP01_0114000;coverage_threshold_of.5.reads_at_edge_of_window
PvP01_01_v1	UTR_finder_v2	5UTR	630874	631768	.	-	.	Parent=PVP01_0114100;coverage_threshold_of.5.reads_at_edge_of_window
PvP01_01_v1	UTR_finder_v2	5UTR	630991	632061	.	+	.	Parent=PVP01_0114200;coverage_threshold_of.10.reads_at_edge_of_window
PvP01_01_v1	UTR_finder_v2	5UTR	642064	642716	.	-	.	Parent=PVP01_0114300;coverage_threshold_of.5.reads_at_edge_of_window
PvP01_01_v1	UTR_finder_v2	5UTR	644859	645266	.	-	.	Parent=PVP01_0114400;coverage_threshold_of.5.reads_at_edge_of_window
PvP01_01_v1	UTR_finder_v2	5UTR	648962	649531	.	+	.	Parent=PVP01_0114600;coverage_threshold_of.5.reads_at_edge_of_window
PvP01_01_v1	UTR_finder_v2	5UTR	655387	658722	.	+	.	Parent=PVP01_0114800;coverage_threshold_of.5.reads_at_edge_of_window
PvP01_01_v1	UTR_finder_v2	5UTR	665661	667286	.	-	.	Parent=PVP01_0114900;coverage_threshold_of.5.reads_at_edge_of_window
PvP01_01_v1	UTR_finder_v2	5UTR	666761	669781	.	+	.	Parent=PVP01_0115000;coverage_threshold_of.5.reads_at_edge_of_window
PvP01_01_v1	UTR_finder_v2	5UTR	688771	689163	.	-	.	Parent=PVP01_0115300;coverage_threshold_of.5.reads_at_edge_of_window
PvP01_01_v1	UTR_finder_v2	5UTR	693296	694117	.	-	.	Parent=PVP01_0115400;coverage_threshold_of.5.reads_at_edge_of_window
PvP01_01_v1	UTR_finder_v2	5UTR	694266	696218	.	+	.	Parent=PVP01_0115500;coverage_threshold_of.5.reads_at_edge_of_window
PvP01_01_v1	UTR_finder_v2	5UTR	698606	700506	.	+	.	Parent=PVP01_0115600;coverage_threshold_of.5.reads_at_edge_of_window
PvP01_01_v1	UTR_finder_v2	5UTR	703337	704052	.	-	.	Parent=PVP01_0115700;coverage_threshold_of.5.reads_at_edge_of_window
PvP01_01_v1	UTR_finder_v2	5UTR	711344	712047	.	+	.	Parent=PVP01_0115900;coverage_threshold_of.25.reads_at_edge_of_window
PvP01_01_v1	UTR_finder_v2	5UTR	733665	734112	.	-	.	Parent=PVP01_0116100;coverage_threshold_of.20.reads_at_edge_of_window
PvP01_01_v1	UTR_finder_v2	5UTR	740964	743571	.	-	.	Parent=PVP01_0116300;coverage_threshold_of.5.reads_at_edge_of_window
PvP01_01_v1	UTR_finder_v2	5UTR	742142	743974	.	+	.	Parent=PVP01_0116400;coverage_threshold_of.5.reads_at_edge_of_window
PvP01_01_v1	UTR_finder_v2	5UTR	746899	747899	.	-	.	Parent=PVP01_0116500;coverage_threshold_of.20.reads_at_edge_of_window
PvP01_01_v1	UTR_finder_v2	5UTR	756926	757189	.	-	.	Parent=PVP01_0116600;coverage_threshold_of.5.reads_at_edge_of_window
PvP01_01_v1	UTR_finder_v2	5UTR	769802	771601	.	-	.	Parent=PVP01_0116900;coverage_threshold_of.5.reads_at_edge_of_window
PvP01_01_v1	UTR_finder_v2	5UTR	770727	772076	.	+	.	Parent=PVP01_0117000;coverage_threshold_of.5.reads_at_edge_of_window
PvP01_01_v1	UTR_finder_v2	5UTR	775140	775415	.	+	.	Parent=PVP01_0117100;coverage_threshold_of.10.reads_at_edge_of_window
PvP01_01_v1	UTR_finder_v2	5UTR	780163	780956	.	-	.	Parent=PVP01_0117200;coverage_threshold_of.10.reads_at_edge_of_window
PvP01_01_v1	UTR_finder_v2	5UTR	780446	780979	.	+	.	Parent=PVP01_0117300;coverage_threshold_of.5.reads_at_edge_of_window
PvP01_01_v1	UTR_finder_v2	5UTR	784202	785372	.	-	.	Parent=PVP01_0117400;coverage_threshold_of.15.reads_at_edge_of_window
PvP01_01_v1	UTR_finder_v2	5UTR	794549	795206	.	-	.	Parent=PVP01_0117600;coverage_threshold_of.10.reads_at_edge_of_window
PvP01_01_v1	UTR_finder_v2	5UTR	794713	795735	.	+	.	Parent=PVP01_0117700;coverage_threshold_of.5.reads_at_edge_of_window
PvP01_01_v1	UTR_finder_v2	5UTR	803945	804719	.	+	.	Parent=PVP01_0117900;coverage_threshold_of.5.reads_at_edge_of_window
PvP01_01_v1	UTR_finder_v2	5UTR	809010	811720	.	-	.	Parent=PVP01_0118000;coverage_threshold_of.5.reads_at_edge_of_window
PvP01_01_v1	UTR_finder_v2	5UTR	811868	812731	.	+	.	Parent=PVP01_0118100;coverage_threshold_of.5.reads_at_edge_of_window
PvP01_01_v1	UTR_finder_v2	5UTR	838227	840684	.	-	.	Parent=PVP01_0118300;coverage_threshold_of.5.reads_at_edge_of_window
PvP01_01_v1	UTR_finder_v2	5UTR	843872	845641	.	+	.	Parent=PVP01_0118400;coverage_threshold_of.5.reads_at_edge_of_window
PvP01_01_v1	UTR_finder_v2	5UTR	856083	857009	.	+	.	Parent=PVP01_0118600;coverage_threshold_of.5.reads_at_edge_of_window
PvP01_01_v1	UTR_finder_v2	5UTR	858123	858472	.	+	.	Parent=PVP01_0118700;coverage_threshold_of.5.reads_at_edge_of_window
PvP01_01_v1	UTR_finder_v2	5UTR	861083	862456	.	+	.	Parent=PVP01_0118800;coverage_threshold_of.5.reads_at_edge_of_window
PvP01_01_v1	UTR_finder_v2	5UTR	868970	870828	.	+	.	Parent=PVP01_0119000;coverage_threshold_of.5.reads_at_edge_of_window
PvP01_01_v1	UTR_finder_v2	5UTR	880103	882452	.	+	.	Parent=PVP01_0119200;coverage_threshold_of.5.reads_at_edge_of_window
PvP01_01_v1	UTR_finder_v2	5UTR	891401	892655	.	+	.	Parent=PVP01_0119400;coverage_threshold_of.5.reads_at_edge_of_window
PvP01_01_v1	UTR_finder_v2	5UTR	895992	897798	.	+	.	Parent=PVP01_0119500;coverage_threshold_of.5.reads_at_edge_of_window
PvP01_02_v1	UTR_finder_v2	5UTR	51810	52405	.	+	.	Parent=PVP01_0201100;coverage_threshold_of.5.reads_at_edge_of_window
PvP01_02_v1	UTR_finder_v2	5UTR	57398	58104	.	+	.	Parent=PVP01_0201200;coverage_threshold_of.5.reads_at_edge_of_window
PvP01_02_v1	UTR_finder_v2	5UTR	68330	69894	.	-	.	Parent=PVP01_0201400;coverage_threshold_of.10.reads_at_edge_of_window
PvP01_02_v1	UTR_finder_v2	5UTR	84233	86793	.	-	.	Parent=PVP01_0201700;coverage_threshold_of.5.reads_at_edge_of_window
PvP01_02_v1	UTR_finder_v2	5UTR	100150	100154	.	+	.	Parent=PVP01_0202000;coverage_threshold_of.5.reads_at_edge_of_window
PvP01_02_v1	UTR_finder_v2	5UTR	110013	111021	.	+	.	Parent=PVP01_0202200;coverage_threshold_of.5.reads_at_edge_of_window
PvP01_02_v1	UTR_finder_v2	5UTR	123791	126143	.	+	.	Parent=PVP01_0202500;coverage_threshold_of.5.reads_at_edge_of_window
PvP01_02_v1	UTR_finder_v2	5UTR	145643	146009	.	-	.	Parent=PVP01_0202800;coverage_threshold_of.10.reads_at_edge_of_window
PvP01_02_v1	UTR_finder_v2	5UTR	148362	148962	.	-	.	Parent=PVP01_0202900;coverage_threshold_of.5.reads_at_edge_of_window
PvP01_02_v1	UTR_finder_v2	5UTR	168900	169121	.	+	.	Parent=PVP01_0203200;coverage_threshold_of.5.reads_at_edge_of_window
PvP01_02_v1	UTR_finder_v2	5UTR	177017	177763	.	-	.	Parent=PVP01_0203400;coverage_threshold_of.5.reads_at_edge_of_window
PvP01_02_v1	UTR_finder_v2	5UTR	178785	179626	.	+	.	Parent=PVP01_0203500;coverage_threshold_of.5.reads_at_edge_of_window
PvP01_02_v1	UTR_finder_v2	5UTR	181304	181860	.	+	.	Parent=PVP01_0203700;coverage_threshold_of.70.reads_at_edge_of_window
PvP01_02_v1	UTR_finder_v2	5UTR	187219	188488	.	-	.	Parent=PVP01_0203800;coverage_threshold_of.5.reads_at_edge_of_window
PvP01_02_v1	UTR_finder_v2	5UTR	187467	189244	.	+	.	Parent=PVP01_0203900;coverage_threshold_of.5.reads_at_edge_of_window
PvP01_02_v1	UTR_finder_v2	5UTR	192894	193183	.	+	.	Parent=PVP01_0204000;coverage_threshold_of.70.reads_at_edge_of_window
PvP01_02_v1	UTR_finder_v2	5UTR	194961	196001	.	+	.	Parent=PVP01_0204100;coverage_threshold_of.10.reads_at_edge_of_window
PvP01_02_v1	UTR_finder_v2	5UTR	201196	201717	.	+	.	Parent=PVP01_0204200;coverage_threshold_of.35.reads_at_edge_of_window
PvP01_02_v1	UTR_finder_v2	5UTR	204519	206690	.	-	.	Parent=PVP01_0204300;coverage_threshold_of.5.reads_at_edge_of_window
PvP01_02_v1	UTR_finder_v2	5UTR	207193	208733	.	+	.	Parent=PVP01_0204400;coverage_threshold_of.5.reads_at_edge_of_window
PvP01_02_v1	UTR_finder_v2	5UTR	216422	217684	.	-	.	Parent=PVP01_0204500;coverage_threshold_of.5.reads_at_edge_of_window
PvP01_02_v1	UTR_finder_v2	5UTR	223111	224025	.	-	.	Parent=PVP01_0204600;coverage_threshold_of.5.reads_at_edge_of_window
PvP01_02_v1	UTR_finder_v2	5UTR	223787	224298	.	+	.	Parent=PVP01_0204700;coverage_threshold_of.5.reads_at_edge_of_window
PvP01_02_v1	UTR_finder_v2	5UTR	226365	226786	.	-	.	Parent=PVP01_0204800;coverage_threshold_of.5.reads_at_edge_of_window
PvP01_02_v1	UTR_finder_v2	5UTR	226567	226815	.	+	.	Parent=PVP01_0204900;coverage_threshold_of.5.reads_at_edge_of_window
PvP01_02_v1	UTR_finder_v2	5UTR	229936	230211	.	-	.	Parent=PVP01_0205000;coverage_threshold_of.20.reads_at_edge_of_window
PvP01_02_v1	UTR_finder_v2	5UTR	235625	236137	.	-	.	Parent=PVP01_0205200;coverage_threshold_of.80.reads_at_edge_of_window
PvP01_02_v1	UTR_finder_v2	5UTR	238107	238818	.	-	.	Parent=PVP01_0205300;coverage_threshold_of.10.reads_at_edge_of_window
PvP01_02_v1	UTR_finder_v2	5UTR	238472	239126	.	+	.	Parent=PVP01_0205400;coverage_threshold_of.5.reads_at_edge_of_window
PvP01_02_v1	UTR_finder_v2	5UTR	242039	242135	.	+	.	Parent=PVP01_0205600;coverage_threshold_of.15.reads_at_edge_of_window
PvP01_02_v1	UTR_finder_v2	5UTR	242953	243733	.	+	.	Parent=PVP01_0205700;coverage_threshold_of.5.reads_at_edge_of_window
PvP01_02_v1	UTR_finder_v2	5UTR	245338	246061	.	+	.	Parent=PVP01_0205800;coverage_threshold_of.30.reads_at_edge_of_window
PvP01_02_v1	UTR_finder_v2	5UTR	247526	248222	.	+	.	Parent=PVP01_0205900;coverage_threshold_of.10.reads_at_edge_of_window
PvP01_02_v1	UTR_finder_v2	5UTR	252808	252902	.	-	.	Parent=PVP01_0206000;coverage_threshold_of.5.reads_at_edge_of_window
PvP01_02_v1	UTR_finder_v2	5UTR	254881	256163	.	-	.	Parent=PVP01_0206100;coverage_threshold_of.5.reads_at_edge_of_window
PvP01_02_v1	UTR_finder_v2	5UTR	259547	260558	.	-	.	Parent=PVP01_0206200;coverage_threshold_of.5.reads_at_edge_of_window
PvP01_02_v1	UTR_finder_v2	5UTR	259721	261048	.	+	.	Parent=PVP01_0206300;coverage_threshold_of.5.reads_at_edge_of_window
PvP01_02_v1	UTR_finder_v2	5UTR	265172	265357	.	+	.	Parent=PVP01_0206400;coverage_threshold_of.50.reads_at_edge_of_window
PvP01_02_v1	UTR_finder_v2	5UTR	268364	269565	.	-	.	Parent=PVP01_0206500;coverage_threshold_of.5.reads_at_edge_of_window
PvP01_02_v1	UTR_finder_v2	5UTR	268997	270538	.	+	.	Parent=PVP01_0206600;coverage_threshold_of.5.reads_at_edge_of_window
PvP01_02_v1	UTR_finder_v2	5UTR	286423	286665	.	-	.	Parent=PVP01_0206800;coverage_threshold_of.5.reads_at_edge_of_window
PvP01_02_v1	UTR_finder_v2	5UTR	286476	287396	.	+	.	Parent=PVP01_0206900;coverage_threshold_of.15.reads_at_edge_of_window
PvP01_02_v1	UTR_finder_v2	5UTR	289715	290182	.	+	.	Parent=PVP01_0207000;coverage_threshold_of.15.reads_at_edge_of_window
PvP01_02_v1	UTR_finder_v2	5UTR	294209	294677	.	-	.	Parent=PVP01_0207100;coverage_threshold_of.5.reads_at_edge_of_window
PvP01_02_v1	UTR_finder_v2	5UTR	296648	297295	.	-	.	Parent=PVP01_0207200;coverage_threshold_of.40.reads_at_edge_of_window
PvP01_02_v1	UTR_finder_v2	5UTR	314501	316610	.	+	.	Parent=PVP01_0207400;coverage_threshold_of.5.reads_at_edge_of_window
PvP01_02_v1	UTR_finder_v2	5UTR	322971	324172	.	-	.	Parent=PVP01_0207500;coverage_threshold_of.30.reads_at_edge_of_window
PvP01_02_v1	UTR_finder_v2	5UTR	326821	327027	.	-	.	Parent=PVP01_0207600;coverage_threshold_of.10.reads_at_edge_of_window
PvP01_02_v1	UTR_finder_v2	5UTR	329950	330552	.	-	.	Parent=PVP01_0207800;coverage_threshold_of.35.reads_at_edge_of_window
PvP01_02_v1	UTR_finder_v2	5UTR	335556	337080	.	-	.	Parent=PVP01_0208000;coverage_threshold_of.5.reads_at_edge_of_window
PvP01_02_v1	UTR_finder_v2	5UTR	340964	341482	.	-	.	Parent=PVP01_0208100;coverage_threshold_of.5.reads_at_edge_of_window
PvP01_02_v1	UTR_finder_v2	5UTR	343059	343322	.	-	.	Parent=PVP01_0208200;coverage_threshold_of.20.reads_at_edge_of_window
PvP01_02_v1	UTR_finder_v2	5UTR	347300	347547	.	-	.	Parent=PVP01_0208300;coverage_threshold_of.5.reads_at_edge_of_window
PvP01_02_v1	UTR_finder_v2	5UTR	350011	351863	.	-	.	Parent=PVP01_0208400;coverage_threshold_of.5.reads_at_edge_of_window
PvP01_02_v1	UTR_finder_v2	5UTR	351907	352861	.	+	.	Parent=PVP01_0208500;coverage_threshold_of.5.reads_at_edge_of_window
PvP01_02_v1	UTR_finder_v2	5UTR	357333	357817	.	+	.	Parent=PVP01_0208600;coverage_threshold_of.45.reads_at_edge_of_window
PvP01_02_v1	UTR_finder_v2	5UTR	359369	360344	.	+	.	Parent=PVP01_0208700;coverage_threshold_of.30.reads_at_edge_of_window
PvP01_02_v1	UTR_finder_v2	5UTR	362142	362872	.	+	.	Parent=PVP01_0208800;coverage_threshold_of.10.reads_at_edge_of_window
PvP01_02_v1	UTR_finder_v2	5UTR	366811	367584	.	-	.	Parent=PVP01_0208900;coverage_threshold_of.5.reads_at_edge_of_window
PvP01_02_v1	UTR_finder_v2	5UTR	367170	368365	.	+	.	Parent=PVP01_0209000;coverage_threshold_of.10.reads_at_edge_of_window
PvP01_02_v1	UTR_finder_v2	5UTR	382371	384574	.	+	.	Parent=PVP01_0209200;coverage_threshold_of.5.reads_at_edge_of_window
PvP01_02_v1	UTR_finder_v2	5UTR	389480	389619	.	+	.	Parent=PVP01_0209300;coverage_threshold_of.50.reads_at_edge_of_window
PvP01_02_v1	UTR_finder_v2	5UTR	391003	391307	.	+	.	Parent=PVP01_0209400;coverage_threshold_of.40.reads_at_edge_of_window
PvP01_02_v1	UTR_finder_v2	5UTR	392359	393223	.	+	.	Parent=PVP01_0209500;coverage_threshold_of.20.reads_at_edge_of_window
PvP01_02_v1	UTR_finder_v2	5UTR	394010	394950	.	+	.	Parent=PVP01_0209600;coverage_threshold_of.40.reads_at_edge_of_window
PvP01_02_v1	UTR_finder_v2	5UTR	397552	398831	.	-	.	Parent=PVP01_0209700;coverage_threshold_of.5.reads_at_edge_of_window
PvP01_02_v1	UTR_finder_v2	5UTR	398870	399461	.	+	.	Parent=PVP01_0209800;coverage_threshold_of.5.reads_at_edge_of_window
PvP01_02_v1	UTR_finder_v2	5UTR	410323	410562	.	+	.	Parent=PVP01_0210200;coverage_threshold_of.5.reads_at_edge_of_window
PvP01_02_v1	UTR_finder_v2	5UTR	427225	428657	.	+	.	Parent=PVP01_0210500;coverage_threshold_of.5.reads_at_edge_of_window
PvP01_02_v1	UTR_finder_v2	5UTR	434318	435522	.	-	.	Parent=PVP01_0210600;coverage_threshold_of.5.reads_at_edge_of_window
PvP01_02_v1	UTR_finder_v2	5UTR	438189	439192	.	-	.	Parent=PVP01_0210700;coverage_threshold_of.10.reads_at_edge_of_window
PvP01_02_v1	UTR_finder_v2	5UTR	441431	441921	.	-	.	Parent=PVP01_0210800;coverage_threshold_of.5.reads_at_edge_of_window
PvP01_02_v1	UTR_finder_v2	5UTR	443056	443679	.	+	.	Parent=PVP01_0210900;coverage_threshold_of.5.reads_at_edge_of_window
PvP01_02_v1	UTR_finder_v2	5UTR	449254	449313	.	-	.	Parent=PVP01_0211000;coverage_threshold_of.25.reads_at_edge_of_window
PvP01_02_v1	UTR_finder_v2	5UTR	461089	461158	.	-	.	Parent=PVP01_0211200;coverage_threshold_of.5.reads_at_edge_of_window
PvP01_02_v1	UTR_finder_v2	5UTR	462572	463329	.	+	.	Parent=PVP01_0211300;coverage_threshold_of.5.reads_at_edge_of_window
PvP01_02_v1	UTR_finder_v2	5UTR	468729	469054	.	+	.	Parent=PVP01_0211400;coverage_threshold_of.10.reads_at_edge_of_window
PvP01_02_v1	UTR_finder_v2	5UTR	472010	473120	.	+	.	Parent=PVP01_0211500;coverage_threshold_of.5.reads_at_edge_of_window
PvP01_02_v1	UTR_finder_v2	5UTR	476064	476878	.	+	.	Parent=PVP01_0211600;coverage_threshold_of.5.reads_at_edge_of_window
PvP01_02_v1	UTR_finder_v2	5UTR	482080	482362	.	+	.	Parent=PVP01_0211700;coverage_threshold_of.15.reads_at_edge_of_window
PvP01_02_v1	UTR_finder_v2	5UTR	484442	485308	.	+	.	Parent=PVP01_0211800;coverage_threshold_of.30.reads_at_edge_of_window
PvP01_02_v1	UTR_finder_v2	5UTR	487836	488242	.	+	.	Parent=PVP01_0211900;coverage_threshold_of.15.reads_at_edge_of_window
PvP01_02_v1	UTR_finder_v2	5UTR	510076	510545	.	-	.	Parent=PVP01_0212100;coverage_threshold_of.5.reads_at_edge_of_window
PvP01_02_v1	UTR_finder_v2	5UTR	521496	523083	.	-	.	Parent=PVP01_0212200;coverage_threshold_of.5.reads_at_edge_of_window
PvP01_02_v1	UTR_finder_v2	5UTR	525183	526607	.	+	.	Parent=PVP01_0212300;coverage_threshold_of.5.reads_at_edge_of_window
PvP01_02_v1	UTR_finder_v2	5UTR	531125	531746	.	-	.	Parent=PVP01_0212500;coverage_threshold_of.5.reads_at_edge_of_window
PvP01_02_v1	UTR_finder_v2	5UTR	531375	532378	.	+	.	Parent=PVP01_0212600;coverage_threshold_of.5.reads_at_edge_of_window
PvP01_02_v1	UTR_finder_v2	5UTR	540721	541499	.	-	.	Parent=PVP01_0212800;coverage_threshold_of.5.reads_at_edge_of_window
PvP01_02_v1	UTR_finder_v2	5UTR	544065	544684	.	-	.	Parent=PVP01_0212900;coverage_threshold_of.20.reads_at_edge_of_window
PvP01_02_v1	UTR_finder_v2	5UTR	548233	548875	.	+	.	Parent=PVP01_0213100;coverage_threshold_of.5.reads_at_edge_of_window
PvP01_02_v1	UTR_finder_v2	5UTR	552898	553514	.	-	.	Parent=PVP01_0213200;coverage_threshold_of.5.reads_at_edge_of_window
PvP01_02_v1	UTR_finder_v2	5UTR	553088	553940	.	+	.	Parent=PVP01_0213300;coverage_threshold_of.5.reads_at_edge_of_window
PvP01_02_v1	UTR_finder_v2	5UTR	560507	561564	.	-	.	Parent=PVP01_0213400;coverage_threshold_of.5.reads_at_edge_of_window
PvP01_02_v1	UTR_finder_v2	5UTR	561882	562877	.	+	.	Parent=PVP01_0213500;coverage_threshold_of.5.reads_at_edge_of_window
PvP01_02_v1	UTR_finder_v2	5UTR	569234	570974	.	+	.	Parent=PVP01_0213600;coverage_threshold_of.5.reads_at_edge_of_window
PvP01_02_v1	UTR_finder_v2	5UTR	579162	579616	.	-	.	Parent=PVP01_0213700;coverage_threshold_of.45.reads_at_edge_of_window
PvP01_02_v1	UTR_finder_v2	5UTR	595998	596821	.	-	.	Parent=PVP01_0213800;coverage_threshold_of.5.reads_at_edge_of_window
PvP01_02_v1	UTR_finder_v2	5UTR	596914	597528	.	+	.	Parent=PVP01_0213900;coverage_threshold_of.5.reads_at_edge_of_window
PvP01_02_v1	UTR_finder_v2	5UTR	600750	601297	.	-	.	Parent=PVP01_0214000;coverage_threshold_of.25.reads_at_edge_of_window
PvP01_02_v1	UTR_finder_v2	5UTR	601171	601323	.	+	.	Parent=PVP01_0214100;coverage_threshold_of.5.reads_at_edge_of_window
PvP01_02_v1	UTR_finder_v2	5UTR	603492	604650	.	-	.	Parent=PVP01_0214200;coverage_threshold_of.5.reads_at_edge_of_window
PvP01_02_v1	UTR_finder_v2	5UTR	604372	605538	.	+	.	Parent=PVP01_0214300;coverage_threshold_of.5.reads_at_edge_of_window
PvP01_02_v1	UTR_finder_v2	5UTR	614986	615530	.	-	.	Parent=PVP01_0214400;coverage_threshold_of.10.reads_at_edge_of_window
PvP01_02_v1	UTR_finder_v2	5UTR	615271	616980	.	+	.	Parent=PVP01_0214500;coverage_threshold_of.5.reads_at_edge_of_window
PvP01_02_v1	UTR_finder_v2	5UTR	621292	621945	.	-	.	Parent=PVP01_0214600;coverage_threshold_of.15.reads_at_edge_of_window
PvP01_02_v1	UTR_finder_v2	5UTR	621622	622007	.	+	.	Parent=PVP01_0214700;coverage_threshold_of.5.reads_at_edge_of_window
PvP01_02_v1	UTR_finder_v2	5UTR	623609	624818	.	+	.	Parent=PVP01_0214800;coverage_threshold_of.15.reads_at_edge_of_window
PvP01_02_v1	UTR_finder_v2	5UTR	638085	638726	.	-	.	Parent=PVP01_0215000;coverage_threshold_of.5.reads_at_edge_of_window
PvP01_02_v1	UTR_finder_v2	5UTR	638445	639438	.	+	.	Parent=PVP01_0215100;coverage_threshold_of.5.reads_at_edge_of_window
PvP01_02_v1	UTR_finder_v2	5UTR	641674	642023	.	+	.	Parent=PVP01_0215200;coverage_threshold_of.5.reads_at_edge_of_window
PvP01_02_v1	UTR_finder_v2	5UTR	644998	645755	.	+	.	Parent=PVP01_0215300;coverage_threshold_of.45.reads_at_edge_of_window
PvP01_02_v1	UTR_finder_v2	5UTR	649527	651577	.	-	.	Parent=PVP01_0215400;coverage_threshold_of.25.reads_at_edge_of_window
PvP01_02_v1	UTR_finder_v2	5UTR	649982	651350	.	+	.	Parent=PVP01_0215500;coverage_threshold_of.5.reads_at_edge_of_window
PvP01_02_v1	UTR_finder_v2	5UTR	652717	653471	.	+	.	Parent=PVP01_0215600;coverage_threshold_of.5.reads_at_edge_of_window
PvP01_02_v1	UTR_finder_v2	5UTR	677193	677736	.	-	.	Parent=PVP01_0215900;coverage_threshold_of.5.reads_at_edge_of_window
PvP01_02_v1	UTR_finder_v2	5UTR	681599	685472	.	+	.	Parent=PVP01_0216000;coverage_threshold_of.5.reads_at_edge_of_window
PvP01_02_v1	UTR_finder_v2	5UTR	690516	692461	.	+	.	Parent=PVP01_0216100;coverage_threshold_of.95.reads_at_edge_of_window
PvP01_02_v1	UTR_finder_v2	5UTR	704285	705670	.	-	.	Parent=PVP01_0216200;coverage_threshold_of.5.reads_at_edge_of_window
PvP01_02_v1	UTR_finder_v2	5UTR	710259	711067	.	+	.	Parent=PVP01_0216500;coverage_threshold_of.5.reads_at_edge_of_window
PvP01_02_v1	UTR_finder_v2	5UTR	713481	714204	.	-	.	Parent=PVP01_0216600;coverage_threshold_of.5.reads_at_edge_of_window
PvP01_02_v1	UTR_finder_v2	5UTR	715539	716488	.	+	.	Parent=PVP01_0216700;coverage_threshold_of.5.reads_at_edge_of_window
PvP01_02_v1	UTR_finder_v2	5UTR	722553	724001	.	+	.	Parent=PVP01_0216800;coverage_threshold_of.5.reads_at_edge_of_window
PvP01_02_v1	UTR_finder_v2	5UTR	731307	731679	.	-	.	Parent=PVP01_0216900;coverage_threshold_of.5.reads_at_edge_of_window
PvP01_02_v1	UTR_finder_v2	5UTR	736529	737020	.	-	.	Parent=PVP01_0217000;coverage_threshold_of.5.reads_at_edge_of_window
PvP01_02_v1	UTR_finder_v2	5UTR	741096	741495	.	-	.	Parent=PVP01_0217100;coverage_threshold_of.5.reads_at_edge_of_window
PvP01_02_v1	UTR_finder_v2	5UTR	745644	746180	.	-	.	Parent=PVP01_0217200;coverage_threshold_of.5.reads_at_edge_of_window
PvP01_03_v1	UTR_finder_v2	5UTR	11133	11639	.	+	.	Parent=PVP01_0300200;coverage_threshold_of.5.reads_at_edge_of_window
PvP01_03_v1	UTR_finder_v2	5UTR	44095	44810	.	+	.	Parent=PVP01_0300700;coverage_threshold_of.5.reads_at_edge_of_window
PvP01_03_v1	UTR_finder_v2	5UTR	50057	50342	.	+	.	Parent=PVP01_0300800;coverage_threshold_of.5.reads_at_edge_of_window
PvP01_03_v1	UTR_finder_v2	5UTR	84463	84677	.	+	.	Parent=PVP01_0301500;coverage_threshold_of.5.reads_at_edge_of_window
PvP01_03_v1	UTR_finder_v2	5UTR	112315	113018	.	-	.	Parent=PVP01_0302300;coverage_threshold_of.5.reads_at_edge_of_window
PvP01_03_v1	UTR_finder_v2	5UTR	113100	113486	.	+	.	Parent=PVP01_0302400;coverage_threshold_of.5.reads_at_edge_of_window
PvP01_03_v1	UTR_finder_v2	5UTR	130346	131591	.	+	.	Parent=PVP01_0302700;coverage_threshold_of.55.reads_at_edge_of_window
PvP01_03_v1	UTR_finder_v2	5UTR	142681	144138	.	-	.	Parent=PVP01_0302900;coverage_threshold_of.5.reads_at_edge_of_window
PvP01_03_v1	UTR_finder_v2	5UTR	153279	153765	.	-	.	Parent=PVP01_0303000;coverage_threshold_of.5.reads_at_edge_of_window
PvP01_03_v1	UTR_finder_v2	5UTR	158021	160933	.	-	.	Parent=PVP01_0303100;coverage_threshold_of.5.reads_at_edge_of_window
PvP01_03_v1	UTR_finder_v2	5UTR	163038	165048	.	+	.	Parent=PVP01_0303200;coverage_threshold_of.5.reads_at_edge_of_window
PvP01_03_v1	UTR_finder_v2	5UTR	170732	171269	.	-	.	Parent=PVP01_0303300;coverage_threshold_of.10.reads_at_edge_of_window
PvP01_03_v1	UTR_finder_v2	5UTR	186294	186410	.	-	.	Parent=PVP01_0303500;coverage_threshold_of.15.reads_at_edge_of_window
PvP01_03_v1	UTR_finder_v2	5UTR	190673	191484	.	-	.	Parent=PVP01_0303600;coverage_threshold_of.5.reads_at_edge_of_window
PvP01_03_v1	UTR_finder_v2	5UTR	193815	194554	.	-	.	Parent=PVP01_0303700;coverage_threshold_of.5.reads_at_edge_of_window
PvP01_03_v1	UTR_finder_v2	5UTR	222536	222853	.	-	.	Parent=PVP01_0304100;coverage_threshold_of.10.reads_at_edge_of_window
PvP01_03_v1	UTR_finder_v2	5UTR	228219	228573	.	-	.	Parent=PVP01_0304300;coverage_threshold_of.5.reads_at_edge_of_window
PvP01_03_v1	UTR_finder_v2	5UTR	231485	231958	.	-	.	Parent=PVP01_0304400;coverage_threshold_of.5.reads_at_edge_of_window
PvP01_03_v1	UTR_finder_v2	5UTR	238148	239685	.	-	.	Parent=PVP01_0304500;coverage_threshold_of.5.reads_at_edge_of_window
PvP01_03_v1	UTR_finder_v2	5UTR	240197	241955	.	+	.	Parent=PVP01_0304600;coverage_threshold_of.5.reads_at_edge_of_window
PvP01_03_v1	UTR_finder_v2	5UTR	253343	254076	.	-	.	Parent=PVP01_0304700;coverage_threshold_of.5.reads_at_edge_of_window
PvP01_03_v1	UTR_finder_v2	5UTR	267715	268210	.	-	.	Parent=PVP01_0304900;coverage_threshold_of.5.reads_at_edge_of_window
PvP01_03_v1	UTR_finder_v2	5UTR	268245	268603	.	+	.	Parent=PVP01_0305000;coverage_threshold_of.5.reads_at_edge_of_window
PvP01_03_v1	UTR_finder_v2	5UTR	277746	278667	.	-	.	Parent=PVP01_0305100;coverage_threshold_of.5.reads_at_edge_of_window
PvP01_03_v1	UTR_finder_v2	5UTR	278751	281492	.	+	.	Parent=PVP01_0305200;coverage_threshold_of.5.reads_at_edge_of_window
PvP01_03_v1	UTR_finder_v2	5UTR	285507	286996	.	-	.	Parent=PVP01_0305300;coverage_threshold_of.5.reads_at_edge_of_window
PvP01_03_v1	UTR_finder_v2	5UTR	287550	288366	.	+	.	Parent=PVP01_0305400;coverage_threshold_of.5.reads_at_edge_of_window
PvP01_03_v1	UTR_finder_v2	5UTR	292648	293281	.	-	.	Parent=PVP01_0305500;coverage_threshold_of.5.reads_at_edge_of_window
PvP01_03_v1	UTR_finder_v2	5UTR	293875	295917	.	+	.	Parent=PVP01_0305600;coverage_threshold_of.5.reads_at_edge_of_window
PvP01_03_v1	UTR_finder_v2	5UTR	297845	297921	.	+	.	Parent=PVP01_0305700;coverage_threshold_of.15.reads_at_edge_of_window
PvP01_03_v1	UTR_finder_v2	5UTR	303366	304472	.	-	.	Parent=PVP01_0305800;coverage_threshold_of.5.reads_at_edge_of_window
PvP01_03_v1	UTR_finder_v2	5UTR	306229	307420	.	+	.	Parent=PVP01_0305900;coverage_threshold_of.5.reads_at_edge_of_window
PvP01_03_v1	UTR_finder_v2	5UTR	308291	308799	.	+	.	Parent=PVP01_0306000;coverage_threshold_of.50.reads_at_edge_of_window
PvP01_03_v1	UTR_finder_v2	5UTR	314422	314702	.	-	.	Parent=PVP01_0306100;coverage_threshold_of.15.reads_at_edge_of_window
PvP01_03_v1	UTR_finder_v2	5UTR	326195	326609	.	+	.	Parent=PVP01_0306400;coverage_threshold_of.5.reads_at_edge_of_window
PvP01_03_v1	UTR_finder_v2	5UTR	329158	330054	.	-	.	Parent=PVP01_0306500;coverage_threshold_of.5.reads_at_edge_of_window
PvP01_03_v1	UTR_finder_v2	5UTR	329522	330805	.	+	.	Parent=PVP01_0306600;coverage_threshold_of.5.reads_at_edge_of_window
PvP01_03_v1	UTR_finder_v2	5UTR	333311	333963	.	-	.	Parent=PVP01_0306700;coverage_threshold_of.5.reads_at_edge_of_window
PvP01_03_v1	UTR_finder_v2	5UTR	335519	335591	.	+	.	Parent=PVP01_0306800;coverage_threshold_of.5.reads_at_edge_of_window
PvP01_03_v1	UTR_finder_v2	5UTR	349803	351200	.	+	.	Parent=PVP01_0307100;coverage_threshold_of.5.reads_at_edge_of_window
PvP01_03_v1	UTR_finder_v2	5UTR	358543	359090	.	-	.	Parent=PVP01_0307200;coverage_threshold_of.5.reads_at_edge_of_window
PvP01_03_v1	UTR_finder_v2	5UTR	359961	360957	.	-	.	Parent=PVP01_0307300;coverage_threshold_of.5.reads_at_edge_of_window
PvP01_03_v1	UTR_finder_v2	5UTR	361677	363001	.	+	.	Parent=PVP01_0307400;coverage_threshold_of.5.reads_at_edge_of_window
PvP01_03_v1	UTR_finder_v2	5UTR	367027	367069	.	+	.	Parent=PVP01_0307500;coverage_threshold_of.25.reads_at_edge_of_window
PvP01_03_v1	UTR_finder_v2	5UTR	371418	372297	.	-	.	Parent=PVP01_0307600;coverage_threshold_of.15.reads_at_edge_of_window
PvP01_03_v1	UTR_finder_v2	5UTR	377766	378744	.	-	.	Parent=PVP01_0307800;coverage_threshold_of.5.reads_at_edge_of_window
PvP01_03_v1	UTR_finder_v2	5UTR	394301	394769	.	+	.	Parent=PVP01_0308200;coverage_threshold_of.5.reads_at_edge_of_window
PvP01_03_v1	UTR_finder_v2	5UTR	404506	404555	.	-	.	Parent=PVP01_0308300;coverage_threshold_of.30.reads_at_edge_of_window
PvP01_03_v1	UTR_finder_v2	5UTR	407267	407662	.	-	.	Parent=PVP01_0308400;coverage_threshold_of.5.reads_at_edge_of_window
PvP01_03_v1	UTR_finder_v2	5UTR	407633	408141	.	+	.	Parent=PVP01_0308500;coverage_threshold_of.5.reads_at_edge_of_window
PvP01_03_v1	UTR_finder_v2	5UTR	413313	414223	.	-	.	Parent=PVP01_0308600;coverage_threshold_of.5.reads_at_edge_of_window
PvP01_03_v1	UTR_finder_v2	5UTR	414271	414817	.	+	.	Parent=PVP01_0308700;coverage_threshold_of.5.reads_at_edge_of_window
PvP01_03_v1	UTR_finder_v2	5UTR	418570	419416	.	-	.	Parent=PVP01_0308800;coverage_threshold_of.35.reads_at_edge_of_window
PvP01_03_v1	UTR_finder_v2	5UTR	423338	424062	.	-	.	Parent=PVP01_0308900;coverage_threshold_of.10.reads_at_edge_of_window
PvP01_03_v1	UTR_finder_v2	5UTR	423950	424861	.	+	.	Parent=PVP01_0309000;coverage_threshold_of.5.reads_at_edge_of_window
PvP01_03_v1	UTR_finder_v2	5UTR	426684	428191	.	+	.	Parent=PVP01_0309100;coverage_threshold_of.5.reads_at_edge_of_window
PvP01_03_v1	UTR_finder_v2	5UTR	432508	433255	.	-	.	Parent=PVP01_0309200;coverage_threshold_of.75.reads_at_edge_of_window
PvP01_03_v1	UTR_finder_v2	5UTR	436825	438099	.	-	.	Parent=PVP01_0309300;coverage_threshold_of.5.reads_at_edge_of_window
PvP01_03_v1	UTR_finder_v2	5UTR	444315	445516	.	-	.	Parent=PVP01_0309600;coverage_threshold_of.10.reads_at_edge_of_window
PvP01_03_v1	UTR_finder_v2	5UTR	445603	447235	.	+	.	Parent=PVP01_0309700;coverage_threshold_of.5.reads_at_edge_of_window
PvP01_03_v1	UTR_finder_v2	5UTR	449221	450493	.	-	.	Parent=PVP01_0309800;coverage_threshold_of.5.reads_at_edge_of_window
PvP01_03_v1	UTR_finder_v2	5UTR	450525	451005	.	+	.	Parent=PVP01_0309900;coverage_threshold_of.5.reads_at_edge_of_window
PvP01_03_v1	UTR_finder_v2	5UTR	455231	456885	.	-	.	Parent=PVP01_0310000;coverage_threshold_of.5.reads_at_edge_of_window
PvP01_03_v1	UTR_finder_v2	5UTR	456689	457434	.	+	.	Parent=PVP01_0310100;coverage_threshold_of.5.reads_at_edge_of_window
PvP01_03_v1	UTR_finder_v2	5UTR	464866	465633	.	-	.	Parent=PVP01_0310200;coverage_threshold_of.5.reads_at_edge_of_window
PvP01_03_v1	UTR_finder_v2	5UTR	465672	467216	.	+	.	Parent=PVP01_0310300;coverage_threshold_of.5.reads_at_edge_of_window
PvP01_03_v1	UTR_finder_v2	5UTR	471209	471254	.	-	.	Parent=PVP01_0310400;coverage_threshold_of.15.reads_at_edge_of_window
PvP01_03_v1	UTR_finder_v2	5UTR	475440	475858	.	+	.	Parent=PVP01_0310600;coverage_threshold_of.5.reads_at_edge_of_window
PvP01_03_v1	UTR_finder_v2	5UTR	489417	490249	.	-	.	Parent=PVP01_0311100;coverage_threshold_of.20.reads_at_edge_of_window
PvP01_03_v1	UTR_finder_v2	5UTR	509810	511793	.	-	.	Parent=PVP01_0311300;coverage_threshold_of.5.reads_at_edge_of_window
PvP01_03_v1	UTR_finder_v2	5UTR	511861	512458	.	+	.	Parent=PVP01_0311400;coverage_threshold_of.5.reads_at_edge_of_window
PvP01_03_v1	UTR_finder_v2	5UTR	516940	517339	.	-	.	Parent=PVP01_0311500;coverage_threshold_of.25.reads_at_edge_of_window
PvP01_03_v1	UTR_finder_v2	5UTR	518533	518736	.	-	.	Parent=PVP01_0311600;coverage_threshold_of.5.reads_at_edge_of_window
PvP01_03_v1	UTR_finder_v2	5UTR	519365	519404	.	+	.	Parent=PVP01_0311700;coverage_threshold_of.5.reads_at_edge_of_window
PvP01_03_v1	UTR_finder_v2	5UTR	521120	522218	.	+	.	Parent=PVP01_0311800;coverage_threshold_of.5.reads_at_edge_of_window
PvP01_03_v1	UTR_finder_v2	5UTR	532625	533912	.	+	.	Parent=PVP01_0312100;coverage_threshold_of.10.reads_at_edge_of_window
PvP01_03_v1	UTR_finder_v2	5UTR	536240	536543	.	+	.	Parent=PVP01_0312200;coverage_threshold_of.5.reads_at_edge_of_window
PvP01_03_v1	UTR_finder_v2	5UTR	540869	541104	.	+	.	Parent=PVP01_0312400;coverage_threshold_of.25.reads_at_edge_of_window
PvP01_03_v1	UTR_finder_v2	5UTR	548167	551520	.	-	.	Parent=PVP01_0312600;coverage_threshold_of.5.reads_at_edge_of_window
PvP01_03_v1	UTR_finder_v2	5UTR	554826	555419	.	+	.	Parent=PVP01_0312800;coverage_threshold_of.5.reads_at_edge_of_window
PvP01_03_v1	UTR_finder_v2	5UTR	558801	559309	.	+	.	Parent=PVP01_0312900;coverage_threshold_of.15.reads_at_edge_of_window
PvP01_03_v1	UTR_finder_v2	5UTR	563337	563488	.	-	.	Parent=PVP01_0313000;coverage_threshold_of.5.reads_at_edge_of_window
PvP01_03_v1	UTR_finder_v2	5UTR	563506	564788	.	+	.	Parent=PVP01_0313100;coverage_threshold_of.5.reads_at_edge_of_window
PvP01_03_v1	UTR_finder_v2	5UTR	570793	573120	.	+	.	Parent=PVP01_0313300;coverage_threshold_of.10.reads_at_edge_of_window
PvP01_03_v1	UTR_finder_v2	5UTR	580240	580878	.	-	.	Parent=PVP01_0313400;coverage_threshold_of.15.reads_at_edge_of_window
PvP01_03_v1	UTR_finder_v2	5UTR	584056	584665	.	-	.	Parent=PVP01_0313500;coverage_threshold_of.10.reads_at_edge_of_window
PvP01_03_v1	UTR_finder_v2	5UTR	593273	593587	.	-	.	Parent=PVP01_0313700;coverage_threshold_of.5.reads_at_edge_of_window
PvP01_03_v1	UTR_finder_v2	5UTR	622215	623354	.	-	.	Parent=PVP01_0313900;coverage_threshold_of.5.reads_at_edge_of_window
PvP01_03_v1	UTR_finder_v2	5UTR	643424	644470	.	+	.	Parent=PVP01_0314100;coverage_threshold_of.5.reads_at_edge_of_window
PvP01_03_v1	UTR_finder_v2	5UTR	645945	647064	.	+	.	Parent=PVP01_0314200;coverage_threshold_of.60.reads_at_edge_of_window
PvP01_03_v1	UTR_finder_v2	5UTR	658826	659242	.	-	.	Parent=PVP01_0314500;coverage_threshold_of.5.reads_at_edge_of_window
PvP01_03_v1	UTR_finder_v2	5UTR	663281	663836	.	+	.	Parent=PVP01_0314700;coverage_threshold_of.10.reads_at_edge_of_window
PvP01_03_v1	UTR_finder_v2	5UTR	666046	666633	.	-	.	Parent=PVP01_0314800;coverage_threshold_of.5.reads_at_edge_of_window
PvP01_03_v1	UTR_finder_v2	5UTR	666329	667447	.	+	.	Parent=PVP01_0314900;coverage_threshold_of.5.reads_at_edge_of_window
PvP01_03_v1	UTR_finder_v2	5UTR	670718	671190	.	+	.	Parent=PVP01_0315000;coverage_threshold_of.5.reads_at_edge_of_window
PvP01_03_v1	UTR_finder_v2	5UTR	678003	678847	.	-	.	Parent=PVP01_0315100;coverage_threshold_of.60.reads_at_edge_of_window
PvP01_03_v1	UTR_finder_v2	5UTR	680840	681611	.	-	.	Parent=PVP01_0315200;coverage_threshold_of.5.reads_at_edge_of_window
PvP01_03_v1	UTR_finder_v2	5UTR	683093	684739	.	-	.	Parent=PVP01_0315300;coverage_threshold_of.5.reads_at_edge_of_window
PvP01_03_v1	UTR_finder_v2	5UTR	683559	685133	.	+	.	Parent=PVP01_0315400;coverage_threshold_of.5.reads_at_edge_of_window
PvP01_03_v1	UTR_finder_v2	5UTR	687943	688244	.	-	.	Parent=PVP01_0315500;coverage_threshold_of.5.reads_at_edge_of_window
PvP01_03_v1	UTR_finder_v2	5UTR	688073	688624	.	+	.	Parent=PVP01_0315600;coverage_threshold_of.5.reads_at_edge_of_window
PvP01_03_v1	UTR_finder_v2	5UTR	697151	697312	.	+	.	Parent=PVP01_0315700;coverage_threshold_of.95.reads_at_edge_of_window
PvP01_03_v1	UTR_finder_v2	5UTR	699240	699480	.	-	.	Parent=PVP01_0315800;coverage_threshold_of.5.reads_at_edge_of_window
PvP01_03_v1	UTR_finder_v2	5UTR	699489	699638	.	+	.	Parent=PVP01_0315900;coverage_threshold_of.5.reads_at_edge_of_window
PvP01_03_v1	UTR_finder_v2	5UTR	701322	702517	.	-	.	Parent=PVP01_0316000;coverage_threshold_of.5.reads_at_edge_of_window
PvP01_03_v1	UTR_finder_v2	5UTR	701648	702990	.	+	.	Parent=PVP01_0316100;coverage_threshold_of.5.reads_at_edge_of_window
PvP01_03_v1	UTR_finder_v2	5UTR	705273	705860	.	+	.	Parent=PVP01_0316200;coverage_threshold_of.50.reads_at_edge_of_window
PvP01_03_v1	UTR_finder_v2	5UTR	709408	710641	.	-	.	Parent=PVP01_0316300;coverage_threshold_of.5.reads_at_edge_of_window
PvP01_03_v1	UTR_finder_v2	5UTR	709855	711215	.	+	.	Parent=PVP01_0316400;coverage_threshold_of.5.reads_at_edge_of_window
PvP01_03_v1	UTR_finder_v2	5UTR	719263	719725	.	+	.	Parent=PVP01_0316500;coverage_threshold_of.5.reads_at_edge_of_window
PvP01_03_v1	UTR_finder_v2	5UTR	723688	723884	.	+	.	Parent=PVP01_0316700;coverage_threshold_of.5.reads_at_edge_of_window
PvP01_03_v1	UTR_finder_v2	5UTR	732984	733822	.	+	.	Parent=PVP01_0316800;coverage_threshold_of.5.reads_at_edge_of_window
PvP01_03_v1	UTR_finder_v2	5UTR	737985	738489	.	-	.	Parent=PVP01_0316900;coverage_threshold_of.5.reads_at_edge_of_window
PvP01_03_v1	UTR_finder_v2	5UTR	738210	738868	.	+	.	Parent=PVP01_0317000;coverage_threshold_of.5.reads_at_edge_of_window
PvP01_03_v1	UTR_finder_v2	5UTR	742146	743032	.	+	.	Parent=PVP01_0317100;coverage_threshold_of.5.reads_at_edge_of_window
PvP01_03_v1	UTR_finder_v2	5UTR	744686	744774	.	+	.	Parent=PVP01_0317200;coverage_threshold_of.25.reads_at_edge_of_window
PvP01_03_v1	UTR_finder_v2	5UTR	748175	750352	.	-	.	Parent=PVP01_0317300;coverage_threshold_of.5.reads_at_edge_of_window
PvP01_03_v1	UTR_finder_v2	5UTR	750375	751248	.	+	.	Parent=PVP01_0317400;coverage_threshold_of.5.reads_at_edge_of_window
PvP01_03_v1	UTR_finder_v2	5UTR	753377	753800	.	+	.	Parent=PVP01_0317500;coverage_threshold_of.5.reads_at_edge_of_window
PvP01_03_v1	UTR_finder_v2	5UTR	755787	756870	.	-	.	Parent=PVP01_0317600;coverage_threshold_of.5.reads_at_edge_of_window
PvP01_03_v1	UTR_finder_v2	5UTR	756655	757459	.	+	.	Parent=PVP01_0317700;coverage_threshold_of.5.reads_at_edge_of_window
PvP01_03_v1	UTR_finder_v2	5UTR	758758	759418	.	+	.	Parent=PVP01_0317800;coverage_threshold_of.25.reads_at_edge_of_window
PvP01_03_v1	UTR_finder_v2	5UTR	760940	761693	.	+	.	Parent=PVP01_0317900;coverage_threshold_of.35.reads_at_edge_of_window
PvP01_03_v1	UTR_finder_v2	5UTR	766943	767291	.	-	.	Parent=PVP01_0318000;coverage_threshold_of.10.reads_at_edge_of_window
PvP01_03_v1	UTR_finder_v2	5UTR	767302	768371	.	+	.	Parent=PVP01_0318100;coverage_threshold_of.5.reads_at_edge_of_window
PvP01_03_v1	UTR_finder_v2	5UTR	771323	771960	.	-	.	Parent=PVP01_0318200;coverage_threshold_of.5.reads_at_edge_of_window
PvP01_03_v1	UTR_finder_v2	5UTR	774205	774699	.	-	.	Parent=PVP01_0318300;coverage_threshold_of.5.reads_at_edge_of_window
PvP01_03_v1	UTR_finder_v2	5UTR	774996	775278	.	+	.	Parent=PVP01_0318400;coverage_threshold_of.5.reads_at_edge_of_window
PvP01_03_v1	UTR_finder_v2	5UTR	776256	776544	.	+	.	Parent=PVP01_0318500;coverage_threshold_of.50.reads_at_edge_of_window
PvP01_03_v1	UTR_finder_v2	5UTR	781370	781770	.	-	.	Parent=PVP01_0318600;coverage_threshold_of.5.reads_at_edge_of_window
PvP01_03_v1	UTR_finder_v2	5UTR	783215	783293	.	-	.	Parent=PVP01_0318700;coverage_threshold_of.25.reads_at_edge_of_window
PvP01_03_v1	UTR_finder_v2	5UTR	785311	785723	.	-	.	Parent=PVP01_0318800;coverage_threshold_of.10.reads_at_edge_of_window
PvP01_03_v1	UTR_finder_v2	5UTR	786055	786333	.	+	.	Parent=PVP01_0318900;coverage_threshold_of.5.reads_at_edge_of_window
PvP01_03_v1	UTR_finder_v2	5UTR	789731	790023	.	+	.	Parent=PVP01_0319000;coverage_threshold_of.5.reads_at_edge_of_window
PvP01_03_v1	UTR_finder_v2	5UTR	796107	796916	.	-	.	Parent=PVP01_0319100;coverage_threshold_of.15.reads_at_edge_of_window
PvP01_03_v1	UTR_finder_v2	5UTR	796992	798920	.	+	.	Parent=PVP01_0319300;coverage_threshold_of.25.reads_at_edge_of_window
PvP01_03_v1	UTR_finder_v2	5UTR	800611	800679	.	+	.	Parent=PVP01_0319400;coverage_threshold_of.5.reads_at_edge_of_window
PvP01_03_v1	UTR_finder_v2	5UTR	803932	804723	.	+	.	Parent=PVP01_0319500;coverage_threshold_of.5.reads_at_edge_of_window
PvP01_03_v1	UTR_finder_v2	5UTR	828038	829328	.	-	.	Parent=PVP01_0319800;coverage_threshold_of.5.reads_at_edge_of_window
PvP01_03_v1	UTR_finder_v2	5UTR	833099	833742	.	-	.	Parent=PVP01_0319900;coverage_threshold_of.5.reads_at_edge_of_window
PvP01_03_v1	UTR_finder_v2	5UTR	833631	834475	.	+	.	Parent=PVP01_0320000;coverage_threshold_of.5.reads_at_edge_of_window
PvP01_03_v1	UTR_finder_v2	5UTR	836655	837225	.	+	.	Parent=PVP01_0320100;coverage_threshold_of.15.reads_at_edge_of_window
PvP01_03_v1	UTR_finder_v2	5UTR	838080	838625	.	+	.	Parent=PVP01_0320200;coverage_threshold_of.25.reads_at_edge_of_window
PvP01_03_v1	UTR_finder_v2	5UTR	860322	861471	.	-	.	Parent=PVP01_0320400;coverage_threshold_of.5.reads_at_edge_of_window
PvP01_03_v1	UTR_finder_v2	5UTR	865438	866658	.	+	.	Parent=PVP01_0320600;coverage_threshold_of.5.reads_at_edge_of_window
PvP01_03_v1	UTR_finder_v2	5UTR	878338	879024	.	-	.	Parent=PVP01_0320700;coverage_threshold_of.5.reads_at_edge_of_window
PvP01_03_v1	UTR_finder_v2	5UTR	884670	884907	.	+	.	Parent=PVP01_0320900;coverage_threshold_of.5.reads_at_edge_of_window
PvP01_03_v1	UTR_finder_v2	5UTR	889040	889479	.	-	.	Parent=PVP01_0321000;coverage_threshold_of.5.reads_at_edge_of_window
PvP01_03_v1	UTR_finder_v2	5UTR	892939	893739	.	+	.	Parent=PVP01_0321100;coverage_threshold_of.5.reads_at_edge_of_window
PvP01_04_v1	UTR_finder_v2	5UTR	184776	185113	.	+	.	Parent=PVP01_0404200;coverage_threshold_of.5.reads_at_edge_of_window
PvP01_04_v1	UTR_finder_v2	5UTR	232280	233018	.	-	.	Parent=PVP01_0405000;coverage_threshold_of.5.reads_at_edge_of_window
PvP01_04_v1	UTR_finder_v2	5UTR	238165	238860	.	-	.	Parent=PVP01_0405100;coverage_threshold_of.5.reads_at_edge_of_window
PvP01_04_v1	UTR_finder_v2	5UTR	240995	242204	.	+	.	Parent=PVP01_0405200;coverage_threshold_of.5.reads_at_edge_of_window
PvP01_04_v1	UTR_finder_v2	5UTR	244371	245398	.	+	.	Parent=PVP01_0405300;coverage_threshold_of.5.reads_at_edge_of_window
PvP01_04_v1	UTR_finder_v2	5UTR	247482	248394	.	+	.	Parent=PVP01_0405400;coverage_threshold_of.10.reads_at_edge_of_window
PvP01_04_v1	UTR_finder_v2	5UTR	251598	252360	.	+	.	Parent=PVP01_0405500;coverage_threshold_of.10.reads_at_edge_of_window
PvP01_04_v1	UTR_finder_v2	5UTR	255383	255967	.	-	.	Parent=PVP01_0405600;coverage_threshold_of.5.reads_at_edge_of_window
PvP01_04_v1	UTR_finder_v2	5UTR	256005	256283	.	+	.	Parent=PVP01_0405700;coverage_threshold_of.10.reads_at_edge_of_window
PvP01_04_v1	UTR_finder_v2	5UTR	257943	258565	.	-	.	Parent=PVP01_0405800;coverage_threshold_of.15.reads_at_edge_of_window
PvP01_04_v1	UTR_finder_v2	5UTR	260648	261926	.	-	.	Parent=PVP01_0405900;coverage_threshold_of.5.reads_at_edge_of_window
PvP01_04_v1	UTR_finder_v2	5UTR	261826	262291	.	+	.	Parent=PVP01_0406000;coverage_threshold_of.5.reads_at_edge_of_window
PvP01_04_v1	UTR_finder_v2	5UTR	264648	265569	.	+	.	Parent=PVP01_0406300;coverage_threshold_of.15.reads_at_edge_of_window
PvP01_04_v1	UTR_finder_v2	5UTR	274546	275257	.	-	.	Parent=PVP01_0406400;coverage_threshold_of.15.reads_at_edge_of_window
PvP01_04_v1	UTR_finder_v2	5UTR	276827	278178	.	-	.	Parent=PVP01_0406500;coverage_threshold_of.5.reads_at_edge_of_window
PvP01_04_v1	UTR_finder_v2	5UTR	277828	278405	.	+	.	Parent=PVP01_0406600;coverage_threshold_of.5.reads_at_edge_of_window
PvP01_04_v1	UTR_finder_v2	5UTR	280489	280806	.	+	.	Parent=PVP01_0406700;coverage_threshold_of.25.reads_at_edge_of_window
PvP01_04_v1	UTR_finder_v2	5UTR	283176	283950	.	+	.	Parent=PVP01_0406800;coverage_threshold_of.5.reads_at_edge_of_window
PvP01_04_v1	UTR_finder_v2	5UTR	289476	289844	.	-	.	Parent=PVP01_0406900;coverage_threshold_of.20.reads_at_edge_of_window
PvP01_04_v1	UTR_finder_v2	5UTR	291138	292734	.	-	.	Parent=PVP01_0407000;coverage_threshold_of.5.reads_at_edge_of_window
PvP01_04_v1	UTR_finder_v2	5UTR	291442	293347	.	+	.	Parent=PVP01_0407100;coverage_threshold_of.5.reads_at_edge_of_window
PvP01_04_v1	UTR_finder_v2	5UTR	296114	297372	.	-	.	Parent=PVP01_0407200;coverage_threshold_of.5.reads_at_edge_of_window
PvP01_04_v1	UTR_finder_v2	5UTR	297150	298178	.	+	.	Parent=PVP01_0407300;coverage_threshold_of.5.reads_at_edge_of_window
PvP01_04_v1	UTR_finder_v2	5UTR	299952	300580	.	+	.	Parent=PVP01_0407400;coverage_threshold_of.10.reads_at_edge_of_window
PvP01_04_v1	UTR_finder_v2	5UTR	309540	311198	.	-	.	Parent=PVP01_0407500;coverage_threshold_of.5.reads_at_edge_of_window
PvP01_04_v1	UTR_finder_v2	5UTR	312867	313363	.	-	.	Parent=PVP01_0407600;coverage_threshold_of.5.reads_at_edge_of_window
PvP01_04_v1	UTR_finder_v2	5UTR	313186	314415	.	+	.	Parent=PVP01_0407700;coverage_threshold_of.5.reads_at_edge_of_window
PvP01_04_v1	UTR_finder_v2	5UTR	322417	322784	.	-	.	Parent=PVP01_0407900;coverage_threshold_of.5.reads_at_edge_of_window
PvP01_04_v1	UTR_finder_v2	5UTR	323281	324185	.	+	.	Parent=PVP01_0408000;coverage_threshold_of.5.reads_at_edge_of_window
PvP01_04_v1	UTR_finder_v2	5UTR	329321	330401	.	-	.	Parent=PVP01_0408100;coverage_threshold_of.5.reads_at_edge_of_window
PvP01_04_v1	UTR_finder_v2	5UTR	329700	330852	.	+	.	Parent=PVP01_0408200;coverage_threshold_of.5.reads_at_edge_of_window
PvP01_04_v1	UTR_finder_v2	5UTR	339275	340801	.	-	.	Parent=PVP01_0408300;coverage_threshold_of.50.reads_at_edge_of_window
PvP01_04_v1	UTR_finder_v2	5UTR	349987	350444	.	-	.	Parent=PVP01_0408500;coverage_threshold_of.40.reads_at_edge_of_window
PvP01_04_v1	UTR_finder_v2	5UTR	353045	353344	.	-	.	Parent=PVP01_0408600;coverage_threshold_of.50.reads_at_edge_of_window
PvP01_04_v1	UTR_finder_v2	5UTR	357634	358130	.	+	.	Parent=PVP01_0408800;coverage_threshold_of.15.reads_at_edge_of_window
PvP01_04_v1	UTR_finder_v2	5UTR	368687	369393	.	+	.	Parent=PVP01_0409100;coverage_threshold_of.5.reads_at_edge_of_window
PvP01_04_v1	UTR_finder_v2	5UTR	372565	373152	.	+	.	Parent=PVP01_0409200;coverage_threshold_of.70.reads_at_edge_of_window
PvP01_04_v1	UTR_finder_v2	5UTR	380176	381580	.	-	.	Parent=PVP01_0409300;coverage_threshold_of.5.reads_at_edge_of_window
PvP01_04_v1	UTR_finder_v2	5UTR	381044	382041	.	+	.	Parent=PVP01_0409400;coverage_threshold_of.5.reads_at_edge_of_window
PvP01_04_v1	UTR_finder_v2	5UTR	385951	386850	.	-	.	Parent=PVP01_0409500;coverage_threshold_of.5.reads_at_edge_of_window
PvP01_04_v1	UTR_finder_v2	5UTR	386762	388245	.	+	.	Parent=PVP01_0409600;coverage_threshold_of.5.reads_at_edge_of_window
PvP01_04_v1	UTR_finder_v2	5UTR	392164	394253	.	-	.	Parent=PVP01_0409700;coverage_threshold_of.10.reads_at_edge_of_window
PvP01_04_v1	UTR_finder_v2	5UTR	398131	399585	.	+	.	Parent=PVP01_0409900;coverage_threshold_of.5.reads_at_edge_of_window
PvP01_04_v1	UTR_finder_v2	5UTR	414374	414994	.	-	.	Parent=PVP01_0410100;coverage_threshold_of.5.reads_at_edge_of_window
PvP01_04_v1	UTR_finder_v2	5UTR	415321	417371	.	+	.	Parent=PVP01_0410200;coverage_threshold_of.5.reads_at_edge_of_window
PvP01_04_v1	UTR_finder_v2	5UTR	425358	427601	.	-	.	Parent=PVP01_0410300;coverage_threshold_of.5.reads_at_edge_of_window
PvP01_04_v1	UTR_finder_v2	5UTR	429753	430766	.	+	.	Parent=PVP01_0410500;coverage_threshold_of.5.reads_at_edge_of_window
PvP01_04_v1	UTR_finder_v2	5UTR	438416	438732	.	+	.	Parent=PVP01_0410700;coverage_threshold_of.5.reads_at_edge_of_window
PvP01_04_v1	UTR_finder_v2	5UTR	440478	441818	.	+	.	Parent=PVP01_0410800;coverage_threshold_of.5.reads_at_edge_of_window
PvP01_04_v1	UTR_finder_v2	5UTR	449169	449962	.	-	.	Parent=PVP01_0410900;coverage_threshold_of.5.reads_at_edge_of_window
PvP01_04_v1	UTR_finder_v2	5UTR	457591	459105	.	-	.	Parent=PVP01_0411200;coverage_threshold_of.5.reads_at_edge_of_window
PvP01_04_v1	UTR_finder_v2	5UTR	458100	459461	.	+	.	Parent=PVP01_0411300;coverage_threshold_of.5.reads_at_edge_of_window
PvP01_04_v1	UTR_finder_v2	5UTR	467564	468112	.	+	.	Parent=PVP01_0411400;coverage_threshold_of.20.reads_at_edge_of_window
PvP01_04_v1	UTR_finder_v2	5UTR	471766	472227	.	-	.	Parent=PVP01_0411500;coverage_threshold_of.25.reads_at_edge_of_window
PvP01_04_v1	UTR_finder_v2	5UTR	471586	472091	.	+	.	Parent=PVP01_0411600;coverage_threshold_of.25.reads_at_edge_of_window
PvP01_04_v1	UTR_finder_v2	5UTR	476354	476684	.	-	.	Parent=PVP01_0411800;coverage_threshold_of.5.reads_at_edge_of_window
PvP01_04_v1	UTR_finder_v2	5UTR	478414	478673	.	-	.	Parent=PVP01_0411900;coverage_threshold_of.25.reads_at_edge_of_window
PvP01_04_v1	UTR_finder_v2	5UTR	481054	481616	.	-	.	Parent=PVP01_0412000;coverage_threshold_of.5.reads_at_edge_of_window
PvP01_04_v1	UTR_finder_v2	5UTR	484684	486241	.	-	.	Parent=PVP01_0412100;coverage_threshold_of.5.reads_at_edge_of_window
PvP01_04_v1	UTR_finder_v2	5UTR	485726	487189	.	+	.	Parent=PVP01_0412200;coverage_threshold_of.5.reads_at_edge_of_window
PvP01_04_v1	UTR_finder_v2	5UTR	489645	490302	.	-	.	Parent=PVP01_0412300;coverage_threshold_of.5.reads_at_edge_of_window
PvP01_04_v1	UTR_finder_v2	5UTR	502362	502937	.	-	.	Parent=PVP01_0412400;coverage_threshold_of.5.reads_at_edge_of_window
PvP01_04_v1	UTR_finder_v2	5UTR	503470	504754	.	+	.	Parent=PVP01_0412500;coverage_threshold_of.5.reads_at_edge_of_window
PvP01_04_v1	UTR_finder_v2	5UTR	518056	519870	.	-	.	Parent=PVP01_0412600;coverage_threshold_of.5.reads_at_edge_of_window
PvP01_04_v1	UTR_finder_v2	5UTR	519029	520693	.	+	.	Parent=PVP01_0412700;coverage_threshold_of.5.reads_at_edge_of_window
PvP01_04_v1	UTR_finder_v2	5UTR	527488	528677	.	-	.	Parent=PVP01_0412800;coverage_threshold_of.5.reads_at_edge_of_window
PvP01_04_v1	UTR_finder_v2	5UTR	531416	532138	.	-	.	Parent=PVP01_0412900;coverage_threshold_of.5.reads_at_edge_of_window
PvP01_04_v1	UTR_finder_v2	5UTR	532009	532372	.	+	.	Parent=PVP01_0413000;coverage_threshold_of.15.reads_at_edge_of_window
PvP01_04_v1	UTR_finder_v2	5UTR	535912	536658	.	-	.	Parent=PVP01_0413100;coverage_threshold_of.25.reads_at_edge_of_window
PvP01_04_v1	UTR_finder_v2	5UTR	540415	540946	.	-	.	Parent=PVP01_0413200;coverage_threshold_of.10.reads_at_edge_of_window
PvP01_04_v1	UTR_finder_v2	5UTR	544788	545896	.	-	.	Parent=PVP01_0413400;coverage_threshold_of.60.reads_at_edge_of_window
PvP01_04_v1	UTR_finder_v2	5UTR	549777	550273	.	-	.	Parent=PVP01_0413500;coverage_threshold_of.5.reads_at_edge_of_window
PvP01_04_v1	UTR_finder_v2	5UTR	550236	551499	.	+	.	Parent=PVP01_0413600;coverage_threshold_of.5.reads_at_edge_of_window
PvP01_04_v1	UTR_finder_v2	5UTR	554368	554929	.	+	.	Parent=PVP01_0413700;coverage_threshold_of.20.reads_at_edge_of_window
PvP01_04_v1	UTR_finder_v2	5UTR	557073	557634	.	+	.	Parent=PVP01_0413800;coverage_threshold_of.5.reads_at_edge_of_window
PvP01_04_v1	UTR_finder_v2	5UTR	572397	573443	.	+	.	Parent=PVP01_0414000;coverage_threshold_of.5.reads_at_edge_of_window
PvP01_04_v1	UTR_finder_v2	5UTR	575541	578330	.	+	.	Parent=PVP01_0414100;coverage_threshold_of.15.reads_at_edge_of_window
PvP01_04_v1	UTR_finder_v2	5UTR	581561	583138	.	-	.	Parent=PVP01_0414200;coverage_threshold_of.5.reads_at_edge_of_window
PvP01_04_v1	UTR_finder_v2	5UTR	583167	583824	.	+	.	Parent=PVP01_0414300;coverage_threshold_of.5.reads_at_edge_of_window
PvP01_04_v1	UTR_finder_v2	5UTR	591301	594852	.	-	.	Parent=PVP01_0414500;coverage_threshold_of.25.reads_at_edge_of_window
PvP01_04_v1	UTR_finder_v2	5UTR	594851	595656	.	+	.	Parent=PVP01_0414700;coverage_threshold_of.5.reads_at_edge_of_window
PvP01_04_v1	UTR_finder_v2	5UTR	603934	604944	.	-	.	Parent=PVP01_0414800;coverage_threshold_of.5.reads_at_edge_of_window
PvP01_04_v1	UTR_finder_v2	5UTR	605901	607082	.	-	.	Parent=PVP01_0414900;coverage_threshold_of.5.reads_at_edge_of_window
PvP01_04_v1	UTR_finder_v2	5UTR	609548	609729	.	+	.	Parent=PVP01_0415000;coverage_threshold_of.5.reads_at_edge_of_window
PvP01_04_v1	UTR_finder_v2	5UTR	612770	613488	.	+	.	Parent=PVP01_0415100;coverage_threshold_of.10.reads_at_edge_of_window
PvP01_04_v1	UTR_finder_v2	5UTR	615670	615934	.	+	.	Parent=PVP01_0415200;coverage_threshold_of.20.reads_at_edge_of_window
PvP01_04_v1	UTR_finder_v2	5UTR	621303	621906	.	+	.	Parent=PVP01_0415300;coverage_threshold_of.30.reads_at_edge_of_window
PvP01_04_v1	UTR_finder_v2	5UTR	623421	624234	.	+	.	Parent=PVP01_0415400;coverage_threshold_of.5.reads_at_edge_of_window
PvP01_04_v1	UTR_finder_v2	5UTR	626914	628597	.	+	.	Parent=PVP01_0415600;coverage_threshold_of.25.reads_at_edge_of_window
PvP01_04_v1	UTR_finder_v2	5UTR	631410	632348	.	+	.	Parent=PVP01_0415700;coverage_threshold_of.5.reads_at_edge_of_window
PvP01_04_v1	UTR_finder_v2	5UTR	644265	644835	.	-	.	Parent=PVP01_0415800;coverage_threshold_of.5.reads_at_edge_of_window
PvP01_04_v1	UTR_finder_v2	5UTR	652580	652654	.	-	.	Parent=PVP01_0415900;coverage_threshold_of.35.reads_at_edge_of_window
PvP01_04_v1	UTR_finder_v2	5UTR	654717	655121	.	-	.	Parent=PVP01_0416000;coverage_threshold_of.5.reads_at_edge_of_window
PvP01_04_v1	UTR_finder_v2	5UTR	655066	655599	.	+	.	Parent=PVP01_0416100;coverage_threshold_of.5.reads_at_edge_of_window
PvP01_04_v1	UTR_finder_v2	5UTR	659093	659639	.	-	.	Parent=PVP01_0416200;coverage_threshold_of.15.reads_at_edge_of_window
PvP01_04_v1	UTR_finder_v2	5UTR	661054	661816	.	-	.	Parent=PVP01_0416300;coverage_threshold_of.5.reads_at_edge_of_window
PvP01_04_v1	UTR_finder_v2	5UTR	675162	675576	.	+	.	Parent=PVP01_0416600;coverage_threshold_of.5.reads_at_edge_of_window
PvP01_04_v1	UTR_finder_v2	5UTR	683845	685260	.	-	.	Parent=PVP01_0416700;coverage_threshold_of.5.reads_at_edge_of_window
PvP01_04_v1	UTR_finder_v2	5UTR	684541	685684	.	+	.	Parent=PVP01_0416800;coverage_threshold_of.5.reads_at_edge_of_window
PvP01_04_v1	UTR_finder_v2	5UTR	695580	696337	.	+	.	Parent=PVP01_0417000;coverage_threshold_of.5.reads_at_edge_of_window
PvP01_04_v1	UTR_finder_v2	5UTR	720954	721636	.	+	.	Parent=PVP01_0417500;coverage_threshold_of.5.reads_at_edge_of_window
PvP01_04_v1	UTR_finder_v2	5UTR	734476	735197	.	+	.	Parent=PVP01_0417800;coverage_threshold_of.35.reads_at_edge_of_window
PvP01_04_v1	UTR_finder_v2	5UTR	739619	740114	.	+	.	Parent=PVP01_0417900;coverage_threshold_of.5.reads_at_edge_of_window
PvP01_04_v1	UTR_finder_v2	5UTR	749008	750417	.	+	.	Parent=PVP01_0418100;coverage_threshold_of.5.reads_at_edge_of_window
PvP01_04_v1	UTR_finder_v2	5UTR	757129	758389	.	-	.	Parent=PVP01_0418200;coverage_threshold_of.5.reads_at_edge_of_window
PvP01_04_v1	UTR_finder_v2	5UTR	758543	760549	.	+	.	Parent=PVP01_0418300;coverage_threshold_of.5.reads_at_edge_of_window
PvP01_04_v1	UTR_finder_v2	5UTR	766034	766504	.	-	.	Parent=PVP01_0418500;coverage_threshold_of.5.reads_at_edge_of_window
PvP01_04_v1	UTR_finder_v2	5UTR	766522	766921	.	+	.	Parent=PVP01_0418600;coverage_threshold_of.5.reads_at_edge_of_window
PvP01_04_v1	UTR_finder_v2	5UTR	768875	771748	.	+	.	Parent=PVP01_0418700;coverage_threshold_of.5.reads_at_edge_of_window
PvP01_04_v1	UTR_finder_v2	5UTR	784982	786714	.	-	.	Parent=PVP01_0418900;coverage_threshold_of.5.reads_at_edge_of_window
PvP01_04_v1	UTR_finder_v2	5UTR	789136	789798	.	-	.	Parent=PVP01_0419000;coverage_threshold_of.5.reads_at_edge_of_window
PvP01_04_v1	UTR_finder_v2	5UTR	789900	790311	.	+	.	Parent=PVP01_0419100;coverage_threshold_of.5.reads_at_edge_of_window
PvP01_04_v1	UTR_finder_v2	5UTR	798862	800205	.	-	.	Parent=PVP01_0419200;coverage_threshold_of.10.reads_at_edge_of_window
PvP01_04_v1	UTR_finder_v2	5UTR	799856	800822	.	+	.	Parent=PVP01_0419300;coverage_threshold_of.5.reads_at_edge_of_window
PvP01_04_v1	UTR_finder_v2	5UTR	803266	803709	.	-	.	Parent=PVP01_0419400;coverage_threshold_of.10.reads_at_edge_of_window
PvP01_04_v1	UTR_finder_v2	5UTR	806509	807268	.	-	.	Parent=PVP01_0419500;coverage_threshold_of.10.reads_at_edge_of_window
PvP01_04_v1	UTR_finder_v2	5UTR	807300	808614	.	+	.	Parent=PVP01_0419600;coverage_threshold_of.5.reads_at_edge_of_window
PvP01_04_v1	UTR_finder_v2	5UTR	811069	811687	.	-	.	Parent=PVP01_0419700;coverage_threshold_of.35.reads_at_edge_of_window
PvP01_04_v1	UTR_finder_v2	5UTR	815203	815830	.	+	.	Parent=PVP01_0419900;coverage_threshold_of.5.reads_at_edge_of_window
PvP01_04_v1	UTR_finder_v2	5UTR	817086	817601	.	+	.	Parent=PVP01_0420000;coverage_threshold_of.80.reads_at_edge_of_window
PvP01_04_v1	UTR_finder_v2	5UTR	823967	824386	.	-	.	Parent=PVP01_0420200;coverage_threshold_of.20.reads_at_edge_of_window
PvP01_04_v1	UTR_finder_v2	5UTR	824082	824453	.	+	.	Parent=PVP01_0420300;coverage_threshold_of.15.reads_at_edge_of_window
PvP01_04_v1	UTR_finder_v2	5UTR	827630	829176	.	+	.	Parent=PVP01_0420400;coverage_threshold_of.5.reads_at_edge_of_window
PvP01_04_v1	UTR_finder_v2	5UTR	830924	832332	.	+	.	Parent=PVP01_0420500;coverage_threshold_of.10.reads_at_edge_of_window
PvP01_04_v1	UTR_finder_v2	5UTR	836458	836757	.	+	.	Parent=PVP01_0420600;coverage_threshold_of.5.reads_at_edge_of_window
PvP01_04_v1	UTR_finder_v2	5UTR	838513	838943	.	+	.	Parent=PVP01_0420700;coverage_threshold_of.45.reads_at_edge_of_window
PvP01_04_v1	UTR_finder_v2	5UTR	839734	840057	.	+	.	Parent=PVP01_0420800;coverage_threshold_of.85.reads_at_edge_of_window
PvP01_04_v1	UTR_finder_v2	5UTR	847683	848568	.	+	.	Parent=PVP01_0421000;coverage_threshold_of.5.reads_at_edge_of_window
PvP01_04_v1	UTR_finder_v2	5UTR	861691	862079	.	-	.	Parent=PVP01_0421200;coverage_threshold_of.5.reads_at_edge_of_window
PvP01_04_v1	UTR_finder_v2	5UTR	862122	863641	.	+	.	Parent=PVP01_0421300;coverage_threshold_of.5.reads_at_edge_of_window
PvP01_04_v1	UTR_finder_v2	5UTR	868796	869292	.	+	.	Parent=PVP01_0421400;coverage_threshold_of.5.reads_at_edge_of_window
PvP01_04_v1	UTR_finder_v2	5UTR	872884	874245	.	-	.	Parent=PVP01_0421500;coverage_threshold_of.5.reads_at_edge_of_window
PvP01_04_v1	UTR_finder_v2	5UTR	874801	876054	.	+	.	Parent=PVP01_0421700;coverage_threshold_of.5.reads_at_edge_of_window
PvP01_04_v1	UTR_finder_v2	5UTR	878185	878944	.	-	.	Parent=PVP01_0421800;coverage_threshold_of.5.reads_at_edge_of_window
PvP01_04_v1	UTR_finder_v2	5UTR	878789	879279	.	+	.	Parent=PVP01_0421900;coverage_threshold_of.5.reads_at_edge_of_window
PvP01_04_v1	UTR_finder_v2	5UTR	891111	892241	.	+	.	Parent=PVP01_0422100;coverage_threshold_of.5.reads_at_edge_of_window
PvP01_04_v1	UTR_finder_v2	5UTR	900383	901042	.	-	.	Parent=PVP01_0422200;coverage_threshold_of.25.reads_at_edge_of_window
PvP01_04_v1	UTR_finder_v2	5UTR	900536	900881	.	+	.	Parent=PVP01_0422300;coverage_threshold_of.25.reads_at_edge_of_window
PvP01_04_v1	UTR_finder_v2	5UTR	904156	904731	.	-	.	Parent=PVP01_0422400;coverage_threshold_of.5.reads_at_edge_of_window
PvP01_04_v1	UTR_finder_v2	5UTR	904884	905179	.	+	.	Parent=PVP01_0422500;coverage_threshold_of.10.reads_at_edge_of_window
PvP01_04_v1	UTR_finder_v2	5UTR	913247	914611	.	-	.	Parent=PVP01_0422600;coverage_threshold_of.5.reads_at_edge_of_window
PvP01_04_v1	UTR_finder_v2	5UTR	919444	920111	.	-	.	Parent=PVP01_0422700;coverage_threshold_of.5.reads_at_edge_of_window
PvP01_04_v1	UTR_finder_v2	5UTR	924869	925294	.	+	.	Parent=PVP01_0422800;coverage_threshold_of.5.reads_at_edge_of_window
PvP01_04_v1	UTR_finder_v2	5UTR	936319	936735	.	+	.	Parent=PVP01_0423000;coverage_threshold_of.5.reads_at_edge_of_window
PvP01_04_v1	UTR_finder_v2	5UTR	940285	941618	.	+	.	Parent=PVP01_0423100;coverage_threshold_of.5.reads_at_edge_of_window
PvP01_04_v1	UTR_finder_v2	5UTR	945750	946291	.	+	.	Parent=PVP01_0423200;coverage_threshold_of.5.reads_at_edge_of_window
PvP01_04_v1	UTR_finder_v2	5UTR	949962	950412	.	+	.	Parent=PVP01_0423300;coverage_threshold_of.15.reads_at_edge_of_window
PvP01_04_v1	UTR_finder_v2	5UTR	951629	954032	.	+	.	Parent=PVP01_0423400;coverage_threshold_of.5.reads_at_edge_of_window
PvP01_04_v1	UTR_finder_v2	5UTR	963590	964224	.	-	.	Parent=PVP01_0423500;coverage_threshold_of.5.reads_at_edge_of_window
PvP01_05_v1	UTR_finder_v2	5UTR	103073	103573	.	+	.	Parent=PVP01_0502600;coverage_threshold_of.5.reads_at_edge_of_window
PvP01_05_v1	UTR_finder_v2	5UTR	146669	147149	.	-	.	Parent=PVP01_0503500;coverage_threshold_of.5.reads_at_edge_of_window
PvP01_05_v1	UTR_finder_v2	5UTR	153915	154949	.	+	.	Parent=PVP01_0503700;coverage_threshold_of.5.reads_at_edge_of_window
PvP01_05_v1	UTR_finder_v2	5UTR	159171	159459	.	+	.	Parent=PVP01_0503800;coverage_threshold_of.5.reads_at_edge_of_window
PvP01_05_v1	UTR_finder_v2	5UTR	164170	164827	.	-	.	Parent=PVP01_0503900;coverage_threshold_of.5.reads_at_edge_of_window
PvP01_05_v1	UTR_finder_v2	5UTR	171429	171925	.	-	.	Parent=PVP01_0504000;coverage_threshold_of.5.reads_at_edge_of_window
PvP01_05_v1	UTR_finder_v2	5UTR	173848	174700	.	+	.	Parent=PVP01_0504100;coverage_threshold_of.5.reads_at_edge_of_window
PvP01_05_v1	UTR_finder_v2	5UTR	178677	179738	.	+	.	Parent=PVP01_0504200;coverage_threshold_of.5.reads_at_edge_of_window
PvP01_05_v1	UTR_finder_v2	5UTR	184386	184697	.	-	.	Parent=PVP01_0504300;coverage_threshold_of.5.reads_at_edge_of_window
PvP01_05_v1	UTR_finder_v2	5UTR	189905	191738	.	+	.	Parent=PVP01_0504400;coverage_threshold_of.5.reads_at_edge_of_window
PvP01_05_v1	UTR_finder_v2	5UTR	235448	236497	.	-	.	Parent=PVP01_0505100;coverage_threshold_of.5.reads_at_edge_of_window
PvP01_05_v1	UTR_finder_v2	5UTR	237853	238552	.	-	.	Parent=PVP01_0505200;coverage_threshold_of.25.reads_at_edge_of_window
PvP01_05_v1	UTR_finder_v2	5UTR	240766	241134	.	-	.	Parent=PVP01_0505300;coverage_threshold_of.5.reads_at_edge_of_window
PvP01_05_v1	UTR_finder_v2	5UTR	247063	249210	.	-	.	Parent=PVP01_0505400;coverage_threshold_of.5.reads_at_edge_of_window
PvP01_05_v1	UTR_finder_v2	5UTR	248861	249758	.	+	.	Parent=PVP01_0505500;coverage_threshold_of.5.reads_at_edge_of_window
PvP01_05_v1	UTR_finder_v2	5UTR	252986	253742	.	+	.	Parent=PVP01_0505600;coverage_threshold_of.5.reads_at_edge_of_window
PvP01_05_v1	UTR_finder_v2	5UTR	259662	261089	.	-	.	Parent=PVP01_0505700;coverage_threshold_of.5.reads_at_edge_of_window
PvP01_05_v1	UTR_finder_v2	5UTR	260679	261583	.	+	.	Parent=PVP01_0505800;coverage_threshold_of.5.reads_at_edge_of_window
PvP01_05_v1	UTR_finder_v2	5UTR	265017	265411	.	+	.	Parent=PVP01_0505900;coverage_threshold_of.5.reads_at_edge_of_window
PvP01_05_v1	UTR_finder_v2	5UTR	268395	268693	.	+	.	Parent=PVP01_0506000;coverage_threshold_of.5.reads_at_edge_of_window
PvP01_05_v1	UTR_finder_v2	5UTR	270765	271922	.	+	.	Parent=PVP01_0506100;coverage_threshold_of.5.reads_at_edge_of_window
PvP01_05_v1	UTR_finder_v2	5UTR	283314	283716	.	-	.	Parent=PVP01_0506400;coverage_threshold_of.5.reads_at_edge_of_window
PvP01_05_v1	UTR_finder_v2	5UTR	283883	285876	.	+	.	Parent=PVP01_0506500;coverage_threshold_of.5.reads_at_edge_of_window
PvP01_05_v1	UTR_finder_v2	5UTR	294639	298197	.	-	.	Parent=PVP01_0506600;coverage_threshold_of.5.reads_at_edge_of_window
PvP01_05_v1	UTR_finder_v2	5UTR	308170	308725	.	-	.	Parent=PVP01_0506900;coverage_threshold_of.10.reads_at_edge_of_window
PvP01_05_v1	UTR_finder_v2	5UTR	310029	310493	.	-	.	Parent=PVP01_0507000;coverage_threshold_of.85.reads_at_edge_of_window
PvP01_05_v1	UTR_finder_v2	5UTR	314103	314334	.	-	.	Parent=PVP01_0507100;coverage_threshold_of.10.reads_at_edge_of_window
PvP01_05_v1	UTR_finder_v2	5UTR	323655	324029	.	-	.	Parent=PVP01_0507300;coverage_threshold_of.5.reads_at_edge_of_window
PvP01_05_v1	UTR_finder_v2	5UTR	324241	324794	.	+	.	Parent=PVP01_0507400;coverage_threshold_of.5.reads_at_edge_of_window
PvP01_05_v1	UTR_finder_v2	5UTR	331416	332145	.	-	.	Parent=PVP01_0507500;coverage_threshold_of.5.reads_at_edge_of_window
PvP01_05_v1	UTR_finder_v2	5UTR	331941	335034	.	+	.	Parent=PVP01_0507600;coverage_threshold_of.5.reads_at_edge_of_window
PvP01_05_v1	UTR_finder_v2	5UTR	336821	338038	.	+	.	Parent=PVP01_0507700;coverage_threshold_of.10.reads_at_edge_of_window
PvP01_05_v1	UTR_finder_v2	5UTR	343679	344971	.	-	.	Parent=PVP01_0507800;coverage_threshold_of.5.reads_at_edge_of_window
PvP01_05_v1	UTR_finder_v2	5UTR	344689	345922	.	+	.	Parent=PVP01_0507900;coverage_threshold_of.5.reads_at_edge_of_window
PvP01_05_v1	UTR_finder_v2	5UTR	350547	352151	.	-	.	Parent=PVP01_0508000;coverage_threshold_of.5.reads_at_edge_of_window
PvP01_05_v1	UTR_finder_v2	5UTR	351096	353192	.	+	.	Parent=PVP01_0508100;coverage_threshold_of.5.reads_at_edge_of_window
PvP01_05_v1	UTR_finder_v2	5UTR	393143	394570	.	-	.	Parent=PVP01_0508400;coverage_threshold_of.5.reads_at_edge_of_window
PvP01_05_v1	UTR_finder_v2	5UTR	398132	399078	.	-	.	Parent=PVP01_0508500;coverage_threshold_of.5.reads_at_edge_of_window
PvP01_05_v1	UTR_finder_v2	5UTR	398826	399270	.	+	.	Parent=PVP01_0508600;coverage_threshold_of.5.reads_at_edge_of_window
PvP01_05_v1	UTR_finder_v2	5UTR	400332	400937	.	+	.	Parent=PVP01_0508700;coverage_threshold_of.80.reads_at_edge_of_window
PvP01_05_v1	UTR_finder_v2	5UTR	403872	404223	.	-	.	Parent=PVP01_0508800;coverage_threshold_of.15.reads_at_edge_of_window
PvP01_05_v1	UTR_finder_v2	5UTR	406226	407537	.	-	.	Parent=PVP01_0508900;coverage_threshold_of.25.reads_at_edge_of_window
PvP01_05_v1	UTR_finder_v2	5UTR	406622	406945	.	+	.	Parent=PVP01_0509000;coverage_threshold_of.10.reads_at_edge_of_window
PvP01_05_v1	UTR_finder_v2	5UTR	409144	409295	.	-	.	Parent=PVP01_0509100;coverage_threshold_of.65.reads_at_edge_of_window
PvP01_05_v1	UTR_finder_v2	5UTR	411233	411737	.	-	.	Parent=PVP01_0509200;coverage_threshold_of.20.reads_at_edge_of_window
PvP01_05_v1	UTR_finder_v2	5UTR	418107	419545	.	-	.	Parent=PVP01_0509300;coverage_threshold_of.5.reads_at_edge_of_window
PvP01_05_v1	UTR_finder_v2	5UTR	419343	421216	.	+	.	Parent=PVP01_0509400;coverage_threshold_of.5.reads_at_edge_of_window
PvP01_05_v1	UTR_finder_v2	5UTR	428584	429498	.	-	.	Parent=PVP01_0509500;coverage_threshold_of.10.reads_at_edge_of_window
PvP01_05_v1	UTR_finder_v2	5UTR	436679	437773	.	-	.	Parent=PVP01_0509700;coverage_threshold_of.5.reads_at_edge_of_window
PvP01_05_v1	UTR_finder_v2	5UTR	439160	439671	.	-	.	Parent=PVP01_0509800;coverage_threshold_of.5.reads_at_edge_of_window
PvP01_05_v1	UTR_finder_v2	5UTR	439780	440143	.	+	.	Parent=PVP01_0509900;coverage_threshold_of.5.reads_at_edge_of_window
PvP01_05_v1	UTR_finder_v2	5UTR	448658	449210	.	-	.	Parent=PVP01_0510100;coverage_threshold_of.5.reads_at_edge_of_window
PvP01_05_v1	UTR_finder_v2	5UTR	457098	458015	.	-	.	Parent=PVP01_0510400;coverage_threshold_of.25.reads_at_edge_of_window
PvP01_05_v1	UTR_finder_v2	5UTR	461070	461587	.	-	.	Parent=PVP01_0510500;coverage_threshold_of.5.reads_at_edge_of_window
PvP01_05_v1	UTR_finder_v2	5UTR	461664	461976	.	+	.	Parent=PVP01_0510600;coverage_threshold_of.5.reads_at_edge_of_window
PvP01_05_v1	UTR_finder_v2	5UTR	462855	463341	.	+	.	Parent=PVP01_0510700;coverage_threshold_of.10.reads_at_edge_of_window
PvP01_05_v1	UTR_finder_v2	5UTR	465271	466138	.	+	.	Parent=PVP01_0510800;coverage_threshold_of.5.reads_at_edge_of_window
PvP01_05_v1	UTR_finder_v2	5UTR	470860	472067	.	-	.	Parent=PVP01_0510900;coverage_threshold_of.50.reads_at_edge_of_window
PvP01_05_v1	UTR_finder_v2	5UTR	478014	478401	.	-	.	Parent=PVP01_0511000;coverage_threshold_of.5.reads_at_edge_of_window
PvP01_05_v1	UTR_finder_v2	5UTR	480496	482034	.	+	.	Parent=PVP01_0511100;coverage_threshold_of.5.reads_at_edge_of_window
PvP01_05_v1	UTR_finder_v2	5UTR	484763	485068	.	+	.	Parent=PVP01_0511200;coverage_threshold_of.5.reads_at_edge_of_window
PvP01_05_v1	UTR_finder_v2	5UTR	487651	488046	.	+	.	Parent=PVP01_0511300;coverage_threshold_of.15.reads_at_edge_of_window
PvP01_05_v1	UTR_finder_v2	5UTR	492860	494121	.	+	.	Parent=PVP01_0511400;coverage_threshold_of.5.reads_at_edge_of_window
PvP01_05_v1	UTR_finder_v2	5UTR	498874	499534	.	-	.	Parent=PVP01_0511500;coverage_threshold_of.5.reads_at_edge_of_window
PvP01_05_v1	UTR_finder_v2	5UTR	500297	500669	.	+	.	Parent=PVP01_0511600;coverage_threshold_of.5.reads_at_edge_of_window
PvP01_05_v1	UTR_finder_v2	5UTR	505807	506976	.	-	.	Parent=PVP01_0511700;coverage_threshold_of.5.reads_at_edge_of_window
PvP01_05_v1	UTR_finder_v2	5UTR	507048	508729	.	+	.	Parent=PVP01_0511800;coverage_threshold_of.5.reads_at_edge_of_window
PvP01_05_v1	UTR_finder_v2	5UTR	512783	513089	.	-	.	Parent=PVP01_0511900;coverage_threshold_of.5.reads_at_edge_of_window
PvP01_05_v1	UTR_finder_v2	5UTR	512882	514731	.	+	.	Parent=PVP01_0512000;coverage_threshold_of.5.reads_at_edge_of_window
PvP01_05_v1	UTR_finder_v2	5UTR	521113	521189	.	+	.	Parent=PVP01_0512200;coverage_threshold_of.5.reads_at_edge_of_window
PvP01_05_v1	UTR_finder_v2	5UTR	524055	525099	.	-	.	Parent=PVP01_0512300;coverage_threshold_of.25.reads_at_edge_of_window
PvP01_05_v1	UTR_finder_v2	5UTR	524252	524773	.	+	.	Parent=PVP01_0512400;coverage_threshold_of.5.reads_at_edge_of_window
PvP01_05_v1	UTR_finder_v2	5UTR	529569	530639	.	-	.	Parent=PVP01_0512600;coverage_threshold_of.5.reads_at_edge_of_window
PvP01_05_v1	UTR_finder_v2	5UTR	532788	533068	.	-	.	Parent=PVP01_0512700;coverage_threshold_of.5.reads_at_edge_of_window
PvP01_05_v1	UTR_finder_v2	5UTR	536844	539958	.	-	.	Parent=PVP01_0512900;coverage_threshold_of.5.reads_at_edge_of_window
PvP01_05_v1	UTR_finder_v2	5UTR	539108	542430	.	+	.	Parent=PVP01_0513000;coverage_threshold_of.5.reads_at_edge_of_window
PvP01_05_v1	UTR_finder_v2	5UTR	546194	546681	.	-	.	Parent=PVP01_0513100;coverage_threshold_of.5.reads_at_edge_of_window
PvP01_05_v1	UTR_finder_v2	5UTR	550472	551923	.	-	.	Parent=PVP01_0513200;coverage_threshold_of.5.reads_at_edge_of_window
PvP01_05_v1	UTR_finder_v2	5UTR	555543	557621	.	-	.	Parent=PVP01_0513300;coverage_threshold_of.10.reads_at_edge_of_window
PvP01_05_v1	UTR_finder_v2	5UTR	557664	559542	.	+	.	Parent=PVP01_0513400;coverage_threshold_of.5.reads_at_edge_of_window
PvP01_05_v1	UTR_finder_v2	5UTR	564777	565237	.	+	.	Parent=PVP01_0513500;coverage_threshold_of.45.reads_at_edge_of_window
PvP01_05_v1	UTR_finder_v2	5UTR	571514	572398	.	-	.	Parent=PVP01_0513600;coverage_threshold_of.60.reads_at_edge_of_window
PvP01_05_v1	UTR_finder_v2	5UTR	575064	575837	.	-	.	Parent=PVP01_0513700;coverage_threshold_of.15.reads_at_edge_of_window
PvP01_05_v1	UTR_finder_v2	5UTR	585506	587325	.	-	.	Parent=PVP01_0514000;coverage_threshold_of.5.reads_at_edge_of_window
PvP01_05_v1	UTR_finder_v2	5UTR	589186	590590	.	+	.	Parent=PVP01_0514100;coverage_threshold_of.5.reads_at_edge_of_window
PvP01_05_v1	UTR_finder_v2	5UTR	593410	594271	.	+	.	Parent=PVP01_0514200;coverage_threshold_of.40.reads_at_edge_of_window
PvP01_05_v1	UTR_finder_v2	5UTR	603373	604005	.	+	.	Parent=PVP01_0514400;coverage_threshold_of.45.reads_at_edge_of_window
PvP01_05_v1	UTR_finder_v2	5UTR	612942	613593	.	+	.	Parent=PVP01_0514600;coverage_threshold_of.20.reads_at_edge_of_window
PvP01_05_v1	UTR_finder_v2	5UTR	616481	617594	.	+	.	Parent=PVP01_0514700;coverage_threshold_of.10.reads_at_edge_of_window
PvP01_05_v1	UTR_finder_v2	5UTR	623161	623483	.	-	.	Parent=PVP01_0514800;coverage_threshold_of.5.reads_at_edge_of_window
PvP01_05_v1	UTR_finder_v2	5UTR	634608	635068	.	-	.	Parent=PVP01_0515200;coverage_threshold_of.5.reads_at_edge_of_window
PvP01_05_v1	UTR_finder_v2	5UTR	635175	635862	.	+	.	Parent=PVP01_0515300;coverage_threshold_of.5.reads_at_edge_of_window
PvP01_05_v1	UTR_finder_v2	5UTR	643688	645266	.	-	.	Parent=PVP01_0515400;coverage_threshold_of.5.reads_at_edge_of_window
PvP01_05_v1	UTR_finder_v2	5UTR	646211	647748	.	+	.	Parent=PVP01_0515500;coverage_threshold_of.5.reads_at_edge_of_window
PvP01_05_v1	UTR_finder_v2	5UTR	658706	659041	.	-	.	Parent=PVP01_0515600;coverage_threshold_of.5.reads_at_edge_of_window
PvP01_05_v1	UTR_finder_v2	5UTR	670312	670330	.	+	.	Parent=PVP01_0516000;coverage_threshold_of.5.reads_at_edge_of_window
PvP01_05_v1	UTR_finder_v2	5UTR	679085	680797	.	-	.	Parent=PVP01_0516300;coverage_threshold_of.5.reads_at_edge_of_window
PvP01_05_v1	UTR_finder_v2	5UTR	696675	697431	.	+	.	Parent=PVP01_0516700;coverage_threshold_of.10.reads_at_edge_of_window
PvP01_05_v1	UTR_finder_v2	5UTR	703705	706915	.	-	.	Parent=PVP01_0516800;coverage_threshold_of.5.reads_at_edge_of_window
PvP01_05_v1	UTR_finder_v2	5UTR	709324	709653	.	+	.	Parent=PVP01_0516900;coverage_threshold_of.5.reads_at_edge_of_window
PvP01_05_v1	UTR_finder_v2	5UTR	713934	715046	.	-	.	Parent=PVP01_0517000;coverage_threshold_of.35.reads_at_edge_of_window
PvP01_05_v1	UTR_finder_v2	5UTR	717634	719780	.	-	.	Parent=PVP01_0517100;coverage_threshold_of.5.reads_at_edge_of_window
PvP01_05_v1	UTR_finder_v2	5UTR	723306	724155	.	-	.	Parent=PVP01_0517200;coverage_threshold_of.5.reads_at_edge_of_window
PvP01_05_v1	UTR_finder_v2	5UTR	726793	726970	.	-	.	Parent=PVP01_0517300;coverage_threshold_of.20.reads_at_edge_of_window
PvP01_05_v1	UTR_finder_v2	5UTR	728501	730220	.	+	.	Parent=PVP01_0517400;coverage_threshold_of.5.reads_at_edge_of_window
PvP01_05_v1	UTR_finder_v2	5UTR	733004	734295	.	-	.	Parent=PVP01_0517500;coverage_threshold_of.5.reads_at_edge_of_window
PvP01_05_v1	UTR_finder_v2	5UTR	733618	735099	.	+	.	Parent=PVP01_0517600;coverage_threshold_of.5.reads_at_edge_of_window
PvP01_05_v1	UTR_finder_v2	5UTR	744014	744206	.	+	.	Parent=PVP01_0517700;coverage_threshold_of.5.reads_at_edge_of_window
PvP01_05_v1	UTR_finder_v2	5UTR	749253	749619	.	-	.	Parent=PVP01_0517800;coverage_threshold_of.5.reads_at_edge_of_window
PvP01_05_v1	UTR_finder_v2	5UTR	754042	754995	.	+	.	Parent=PVP01_0518000;coverage_threshold_of.5.reads_at_edge_of_window
PvP01_05_v1	UTR_finder_v2	5UTR	761061	761489	.	+	.	Parent=PVP01_0518100;coverage_threshold_of.5.reads_at_edge_of_window
PvP01_05_v1	UTR_finder_v2	5UTR	765954	766092	.	-	.	Parent=PVP01_0518200;coverage_threshold_of.5.reads_at_edge_of_window
PvP01_05_v1	UTR_finder_v2	5UTR	767514	768043	.	-	.	Parent=PVP01_0518300;coverage_threshold_of.10.reads_at_edge_of_window
PvP01_05_v1	UTR_finder_v2	5UTR	769286	770020	.	-	.	Parent=PVP01_0518400;coverage_threshold_of.25.reads_at_edge_of_window
PvP01_05_v1	UTR_finder_v2	5UTR	770415	771296	.	+	.	Parent=PVP01_0518500;coverage_threshold_of.5.reads_at_edge_of_window
PvP01_05_v1	UTR_finder_v2	5UTR	774481	774905	.	-	.	Parent=PVP01_0518600;coverage_threshold_of.5.reads_at_edge_of_window
PvP01_05_v1	UTR_finder_v2	5UTR	780452	781360	.	-	.	Parent=PVP01_0518800;coverage_threshold_of.5.reads_at_edge_of_window
PvP01_05_v1	UTR_finder_v2	5UTR	783695	784227	.	-	.	Parent=PVP01_0518900;coverage_threshold_of.5.reads_at_edge_of_window
PvP01_05_v1	UTR_finder_v2	5UTR	784333	785520	.	+	.	Parent=PVP01_0519000;coverage_threshold_of.5.reads_at_edge_of_window
PvP01_05_v1	UTR_finder_v2	5UTR	789999	790486	.	+	.	Parent=PVP01_0519100;coverage_threshold_of.5.reads_at_edge_of_window
PvP01_05_v1	UTR_finder_v2	5UTR	792237	792757	.	-	.	Parent=PVP01_0519200;coverage_threshold_of.5.reads_at_edge_of_window
PvP01_05_v1	UTR_finder_v2	5UTR	792854	793389	.	+	.	Parent=PVP01_0519300;coverage_threshold_of.10.reads_at_edge_of_window
PvP01_05_v1	UTR_finder_v2	5UTR	797811	799069	.	-	.	Parent=PVP01_0519400;coverage_threshold_of.5.reads_at_edge_of_window
PvP01_05_v1	UTR_finder_v2	5UTR	798819	799845	.	+	.	Parent=PVP01_0519500;coverage_threshold_of.5.reads_at_edge_of_window
PvP01_05_v1	UTR_finder_v2	5UTR	805056	805662	.	+	.	Parent=PVP01_0519600;coverage_threshold_of.30.reads_at_edge_of_window
PvP01_05_v1	UTR_finder_v2	5UTR	807661	808159	.	+	.	Parent=PVP01_0519700;coverage_threshold_of.15.reads_at_edge_of_window
PvP01_05_v1	UTR_finder_v2	5UTR	812585	813506	.	-	.	Parent=PVP01_0519800;coverage_threshold_of.5.reads_at_edge_of_window
PvP01_05_v1	UTR_finder_v2	5UTR	813168	813847	.	+	.	Parent=PVP01_0519900;coverage_threshold_of.5.reads_at_edge_of_window
PvP01_05_v1	UTR_finder_v2	5UTR	814690	815360	.	+	.	Parent=PVP01_0520000;coverage_threshold_of.5.reads_at_edge_of_window
PvP01_05_v1	UTR_finder_v2	5UTR	818172	819513	.	-	.	Parent=PVP01_0520100;coverage_threshold_of.45.reads_at_edge_of_window
PvP01_05_v1	UTR_finder_v2	5UTR	820775	822173	.	-	.	Parent=PVP01_0520200;coverage_threshold_of.5.reads_at_edge_of_window
PvP01_05_v1	UTR_finder_v2	5UTR	821509	822985	.	+	.	Parent=PVP01_0520300;coverage_threshold_of.5.reads_at_edge_of_window
PvP01_05_v1	UTR_finder_v2	5UTR	827453	827507	.	-	.	Parent=PVP01_0520400;coverage_threshold_of.10.reads_at_edge_of_window
PvP01_05_v1	UTR_finder_v2	5UTR	835341	835969	.	-	.	Parent=PVP01_0520500;coverage_threshold_of.5.reads_at_edge_of_window
PvP01_05_v1	UTR_finder_v2	5UTR	850419	851137	.	-	.	Parent=PVP01_0520700;coverage_threshold_of.5.reads_at_edge_of_window
PvP01_05_v1	UTR_finder_v2	5UTR	853246	853452	.	-	.	Parent=PVP01_0520800;coverage_threshold_of.5.reads_at_edge_of_window
PvP01_05_v1	UTR_finder_v2	5UTR	854343	854911	.	+	.	Parent=PVP01_0520900;coverage_threshold_of.5.reads_at_edge_of_window
PvP01_05_v1	UTR_finder_v2	5UTR	861965	863057	.	-	.	Parent=PVP01_0521100;coverage_threshold_of.5.reads_at_edge_of_window
PvP01_05_v1	UTR_finder_v2	5UTR	862448	863368	.	+	.	Parent=PVP01_0521200;coverage_threshold_of.5.reads_at_edge_of_window
PvP01_05_v1	UTR_finder_v2	5UTR	866460	868534	.	-	.	Parent=PVP01_0521300;coverage_threshold_of.5.reads_at_edge_of_window
PvP01_05_v1	UTR_finder_v2	5UTR	867532	868896	.	+	.	Parent=PVP01_0521400;coverage_threshold_of.5.reads_at_edge_of_window
PvP01_05_v1	UTR_finder_v2	5UTR	873635	873700	.	-	.	Parent=PVP01_0521500;coverage_threshold_of.5.reads_at_edge_of_window
PvP01_05_v1	UTR_finder_v2	5UTR	874003	874519	.	+	.	Parent=PVP01_0521600;coverage_threshold_of.5.reads_at_edge_of_window
PvP01_05_v1	UTR_finder_v2	5UTR	881465	881841	.	-	.	Parent=PVP01_0521700;coverage_threshold_of.5.reads_at_edge_of_window
PvP01_05_v1	UTR_finder_v2	5UTR	890572	891476	.	-	.	Parent=PVP01_0521900;coverage_threshold_of.5.reads_at_edge_of_window
PvP01_05_v1	UTR_finder_v2	5UTR	890807	891746	.	+	.	Parent=PVP01_0522000;coverage_threshold_of.5.reads_at_edge_of_window
PvP01_05_v1	UTR_finder_v2	5UTR	893716	894359	.	-	.	Parent=PVP01_0522100;coverage_threshold_of.65.reads_at_edge_of_window
PvP01_05_v1	UTR_finder_v2	5UTR	896253	896719	.	-	.	Parent=PVP01_0522200;coverage_threshold_of.5.reads_at_edge_of_window
PvP01_05_v1	UTR_finder_v2	5UTR	896800	897145	.	+	.	Parent=PVP01_0522300;coverage_threshold_of.5.reads_at_edge_of_window
PvP01_05_v1	UTR_finder_v2	5UTR	901353	902458	.	-	.	Parent=PVP01_0522400;coverage_threshold_of.5.reads_at_edge_of_window
PvP01_05_v1	UTR_finder_v2	5UTR	908100	909087	.	-	.	Parent=PVP01_0522500;coverage_threshold_of.30.reads_at_edge_of_window
PvP01_05_v1	UTR_finder_v2	5UTR	916301	916647	.	-	.	Parent=PVP01_0522700;coverage_threshold_of.10.reads_at_edge_of_window
PvP01_05_v1	UTR_finder_v2	5UTR	919067	919936	.	-	.	Parent=PVP01_0522800;coverage_threshold_of.5.reads_at_edge_of_window
PvP01_05_v1	UTR_finder_v2	5UTR	929300	929692	.	-	.	Parent=PVP01_0523000;coverage_threshold_of.5.reads_at_edge_of_window
PvP01_05_v1	UTR_finder_v2	5UTR	939327	940353	.	-	.	Parent=PVP01_0523300;coverage_threshold_of.5.reads_at_edge_of_window
PvP01_05_v1	UTR_finder_v2	5UTR	947081	947310	.	-	.	Parent=PVP01_0523400;coverage_threshold_of.5.reads_at_edge_of_window
PvP01_05_v1	UTR_finder_v2	5UTR	952042	953149	.	-	.	Parent=PVP01_0523500;coverage_threshold_of.5.reads_at_edge_of_window
PvP01_05_v1	UTR_finder_v2	5UTR	966500	966865	.	+	.	Parent=PVP01_0523800;coverage_threshold_of.5.reads_at_edge_of_window
PvP01_05_v1	UTR_finder_v2	5UTR	973223	975671	.	-	.	Parent=PVP01_0523900;coverage_threshold_of.5.reads_at_edge_of_window
PvP01_05_v1	UTR_finder_v2	5UTR	976216	976391	.	+	.	Parent=PVP01_0524000;coverage_threshold_of.5.reads_at_edge_of_window
PvP01_05_v1	UTR_finder_v2	5UTR	980016	980837	.	+	.	Parent=PVP01_0524100;coverage_threshold_of.5.reads_at_edge_of_window
PvP01_05_v1	UTR_finder_v2	5UTR	984404	984538	.	+	.	Parent=PVP01_0524200;coverage_threshold_of.5.reads_at_edge_of_window
PvP01_05_v1	UTR_finder_v2	5UTR	993720	994433	.	+	.	Parent=PVP01_0524500;coverage_threshold_of.5.reads_at_edge_of_window
PvP01_05_v1	UTR_finder_v2	5UTR	1003333	1004570	.	+	.	Parent=PVP01_0524700;coverage_threshold_of.5.reads_at_edge_of_window
PvP01_05_v1	UTR_finder_v2	5UTR	1025584	1026442	.	-	.	Parent=PVP01_0525200;coverage_threshold_of.5.reads_at_edge_of_window
PvP01_05_v1	UTR_finder_v2	5UTR	1028954	1030477	.	-	.	Parent=PVP01_0525300;coverage_threshold_of.20.reads_at_edge_of_window
PvP01_05_v1	UTR_finder_v2	5UTR	1032605	1032891	.	-	.	Parent=PVP01_0525400;coverage_threshold_of.5.reads_at_edge_of_window
PvP01_05_v1	UTR_finder_v2	5UTR	1034853	1035451	.	+	.	Parent=PVP01_0525500;coverage_threshold_of.5.reads_at_edge_of_window
PvP01_05_v1	UTR_finder_v2	5UTR	1043037	1044082	.	-	.	Parent=PVP01_0525700;coverage_threshold_of.5.reads_at_edge_of_window
PvP01_05_v1	UTR_finder_v2	5UTR	1052150	1054459	.	-	.	Parent=PVP01_0525900;coverage_threshold_of.5.reads_at_edge_of_window
PvP01_05_v1	UTR_finder_v2	5UTR	1053265	1054790	.	+	.	Parent=PVP01_0526000;coverage_threshold_of.5.reads_at_edge_of_window
PvP01_05_v1	UTR_finder_v2	5UTR	1056783	1058756	.	-	.	Parent=PVP01_0526100;coverage_threshold_of.5.reads_at_edge_of_window
PvP01_05_v1	UTR_finder_v2	5UTR	1057701	1058971	.	+	.	Parent=PVP01_0526200;coverage_threshold_of.5.reads_at_edge_of_window
PvP01_05_v1	UTR_finder_v2	5UTR	1070003	1070412	.	+	.	Parent=PVP01_0526400;coverage_threshold_of.5.reads_at_edge_of_window
PvP01_05_v1	UTR_finder_v2	5UTR	1074122	1077027	.	-	.	Parent=PVP01_0526500;coverage_threshold_of.5.reads_at_edge_of_window
PvP01_05_v1	UTR_finder_v2	5UTR	1075584	1077361	.	+	.	Parent=PVP01_0526600;coverage_threshold_of.5.reads_at_edge_of_window
PvP01_05_v1	UTR_finder_v2	5UTR	1082727	1084522	.	-	.	Parent=PVP01_0526700;coverage_threshold_of.5.reads_at_edge_of_window
PvP01_05_v1	UTR_finder_v2	5UTR	1084661	1085713	.	+	.	Parent=PVP01_0526800;coverage_threshold_of.5.reads_at_edge_of_window
PvP01_05_v1	UTR_finder_v2	5UTR	1104973	1105312	.	-	.	Parent=PVP01_0526900;coverage_threshold_of.50.reads_at_edge_of_window
PvP01_05_v1	UTR_finder_v2	5UTR	1109518	1110637	.	-	.	Parent=PVP01_0527000;coverage_threshold_of.25.reads_at_edge_of_window
PvP01_05_v1	UTR_finder_v2	5UTR	1110145	1110527	.	+	.	Parent=PVP01_0527100;coverage_threshold_of.5.reads_at_edge_of_window
PvP01_05_v1	UTR_finder_v2	5UTR	1115238	1116297	.	-	.	Parent=PVP01_0527200;coverage_threshold_of.5.reads_at_edge_of_window
PvP01_05_v1	UTR_finder_v2	5UTR	1115758	1117148	.	+	.	Parent=PVP01_0527300;coverage_threshold_of.5.reads_at_edge_of_window
PvP01_05_v1	UTR_finder_v2	5UTR	1139226	1140993	.	-	.	Parent=PVP01_0527500;coverage_threshold_of.5.reads_at_edge_of_window
PvP01_05_v1	UTR_finder_v2	5UTR	1139790	1141802	.	+	.	Parent=PVP01_0527600;coverage_threshold_of.5.reads_at_edge_of_window
PvP01_05_v1	UTR_finder_v2	5UTR	1145987	1150786	.	-	.	Parent=PVP01_0527700;coverage_threshold_of.5.reads_at_edge_of_window
PvP01_05_v1	UTR_finder_v2	5UTR	1150955	1155333	.	+	.	Parent=PVP01_0527800;coverage_threshold_of.5.reads_at_edge_of_window
PvP01_05_v1	UTR_finder_v2	5UTR	1157536	1158554	.	-	.	Parent=PVP01_0527900;coverage_threshold_of.5.reads_at_edge_of_window
PvP01_05_v1	UTR_finder_v2	5UTR	1164552	1165479	.	+	.	Parent=PVP01_0528100;coverage_threshold_of.15.reads_at_edge_of_window
PvP01_05_v1	UTR_finder_v2	5UTR	1167522	1167843	.	+	.	Parent=PVP01_0528200;coverage_threshold_of.30.reads_at_edge_of_window
PvP01_05_v1	UTR_finder_v2	5UTR	1170783	1171929	.	+	.	Parent=PVP01_0528300;coverage_threshold_of.5.reads_at_edge_of_window
PvP01_05_v1	UTR_finder_v2	5UTR	1174464	1175095	.	+	.	Parent=PVP01_0528400;coverage_threshold_of.10.reads_at_edge_of_window
PvP01_05_v1	UTR_finder_v2	5UTR	1180122	1181284	.	+	.	Parent=PVP01_0528600;coverage_threshold_of.50.reads_at_edge_of_window
PvP01_05_v1	UTR_finder_v2	5UTR	1183413	1185206	.	-	.	Parent=PVP01_0528700;coverage_threshold_of.25.reads_at_edge_of_window
PvP01_05_v1	UTR_finder_v2	5UTR	1183837	1184974	.	+	.	Parent=PVP01_0528800;coverage_threshold_of.5.reads_at_edge_of_window
PvP01_05_v1	UTR_finder_v2	5UTR	1194719	1195772	.	-	.	Parent=PVP01_0528900;coverage_threshold_of.5.reads_at_edge_of_window
PvP01_05_v1	UTR_finder_v2	5UTR	1194808	1197704	.	+	.	Parent=PVP01_0529000;coverage_threshold_of.5.reads_at_edge_of_window
PvP01_05_v1	UTR_finder_v2	5UTR	1199865	1200883	.	+	.	Parent=PVP01_0529100;coverage_threshold_of.45.reads_at_edge_of_window
PvP01_05_v1	UTR_finder_v2	5UTR	1203433	1204614	.	-	.	Parent=PVP01_0529200;coverage_threshold_of.5.reads_at_edge_of_window
PvP01_05_v1	UTR_finder_v2	5UTR	1232018	1234951	.	-	.	Parent=PVP01_0529400;coverage_threshold_of.5.reads_at_edge_of_window
PvP01_05_v1	UTR_finder_v2	5UTR	1244443	1244793	.	+	.	Parent=PVP01_0529700;coverage_threshold_of.5.reads_at_edge_of_window
PvP01_05_v1	UTR_finder_v2	5UTR	1253015	1254616	.	+	.	Parent=PVP01_0529800;coverage_threshold_of.5.reads_at_edge_of_window
PvP01_05_v1	UTR_finder_v2	5UTR	1269111	1269813	.	-	.	Parent=PVP01_0530000;coverage_threshold_of.10.reads_at_edge_of_window
PvP01_05_v1	UTR_finder_v2	5UTR	1269170	1270020	.	+	.	Parent=PVP01_0530100;coverage_threshold_of.5.reads_at_edge_of_window
PvP01_05_v1	UTR_finder_v2	5UTR	1280094	1281028	.	+	.	Parent=PVP01_0530300;coverage_threshold_of.5.reads_at_edge_of_window
PvP01_05_v1	UTR_finder_v2	5UTR	1283547	1284199	.	+	.	Parent=PVP01_0530500;coverage_threshold_of.30.reads_at_edge_of_window
PvP01_05_v1	UTR_finder_v2	5UTR	1285796	1287332	.	+	.	Parent=PVP01_0530600;coverage_threshold_of.5.reads_at_edge_of_window
PvP01_05_v1	UTR_finder_v2	5UTR	1308101	1309599	.	+	.	Parent=PVP01_0530800;coverage_threshold_of.5.reads_at_edge_of_window
PvP01_05_v1	UTR_finder_v2	5UTR	1312241	1314021	.	+	.	Parent=PVP01_0530900;coverage_threshold_of.5.reads_at_edge_of_window
PvP01_05_v1	UTR_finder_v2	5UTR	1315442	1316972	.	+	.	Parent=PVP01_0531000;coverage_threshold_of.5.reads_at_edge_of_window
PvP01_05_v1	UTR_finder_v2	5UTR	1326101	1327185	.	-	.	Parent=PVP01_0531100;coverage_threshold_of.5.reads_at_edge_of_window
PvP01_05_v1	UTR_finder_v2	5UTR	1326653	1327414	.	+	.	Parent=PVP01_0531200;coverage_threshold_of.5.reads_at_edge_of_window
PvP01_05_v1	UTR_finder_v2	5UTR	1329269	1329590	.	+	.	Parent=PVP01_0531300;coverage_threshold_of.15.reads_at_edge_of_window
PvP01_05_v1	UTR_finder_v2	5UTR	1333801	1334456	.	+	.	Parent=PVP01_0531500;coverage_threshold_of.45.reads_at_edge_of_window
PvP01_05_v1	UTR_finder_v2	5UTR	1337101	1337269	.	-	.	Parent=PVP01_0531600;coverage_threshold_of.5.reads_at_edge_of_window
PvP01_05_v1	UTR_finder_v2	5UTR	1337519	1337771	.	+	.	Parent=PVP01_0531700;coverage_threshold_of.5.reads_at_edge_of_window
PvP01_05_v1	UTR_finder_v2	5UTR	1342988	1343677	.	+	.	Parent=PVP01_0531900;coverage_threshold_of.5.reads_at_edge_of_window
PvP01_05_v1	UTR_finder_v2	5UTR	1345107	1347609	.	+	.	Parent=PVP01_0532000;coverage_threshold_of.5.reads_at_edge_of_window
PvP01_05_v1	UTR_finder_v2	5UTR	1354526	1355279	.	-	.	Parent=PVP01_0532100;coverage_threshold_of.5.reads_at_edge_of_window
PvP01_05_v1	UTR_finder_v2	5UTR	1357109	1357970	.	-	.	Parent=PVP01_0532200;coverage_threshold_of.5.reads_at_edge_of_window
PvP01_05_v1	UTR_finder_v2	5UTR	1362477	1364058	.	-	.	Parent=PVP01_0532300;coverage_threshold_of.5.reads_at_edge_of_window
PvP01_05_v1	UTR_finder_v2	5UTR	1369932	1370638	.	-	.	Parent=PVP01_0532400;coverage_threshold_of.5.reads_at_edge_of_window
PvP01_05_v1	UTR_finder_v2	5UTR	1371433	1373280	.	+	.	Parent=PVP01_0532500;coverage_threshold_of.5.reads_at_edge_of_window
PvP01_05_v1	UTR_finder_v2	5UTR	1377900	1379455	.	-	.	Parent=PVP01_0532600;coverage_threshold_of.5.reads_at_edge_of_window
PvP01_05_v1	UTR_finder_v2	5UTR	1383987	1384360	.	-	.	Parent=PVP01_0532700;coverage_threshold_of.5.reads_at_edge_of_window
PvP01_05_v1	UTR_finder_v2	5UTR	1387762	1390191	.	-	.	Parent=PVP01_0532800;coverage_threshold_of.5.reads_at_edge_of_window
PvP01_05_v1	UTR_finder_v2	5UTR	1392264	1392765	.	-	.	Parent=PVP01_0532900;coverage_threshold_of.5.reads_at_edge_of_window
PvP01_05_v1	UTR_finder_v2	5UTR	1397909	1398553	.	-	.	Parent=PVP01_0533000;coverage_threshold_of.5.reads_at_edge_of_window
PvP01_05_v1	UTR_finder_v2	5UTR	1402490	1403010	.	-	.	Parent=PVP01_0533100;coverage_threshold_of.5.reads_at_edge_of_window
PvP01_05_v1	UTR_finder_v2	5UTR	1405231	1406988	.	+	.	Parent=PVP01_0533200;coverage_threshold_of.5.reads_at_edge_of_window
PvP01_05_v1	UTR_finder_v2	5UTR	1432864	1432911	.	+	.	Parent=PVP01_0533700;coverage_threshold_of.5.reads_at_edge_of_window
PvP01_05_v1	UTR_finder_v2	5UTR	1474163	1474733	.	-	.	Parent=PVP01_0534400;coverage_threshold_of.5.reads_at_edge_of_window
PvP01_06_v1	UTR_finder_v2	5UTR	39034	39347	.	+	.	Parent=PVP01_0600900;coverage_threshold_of.5.reads_at_edge_of_window
PvP01_06_v1	UTR_finder_v2	5UTR	45332	45810	.	-	.	Parent=PVP01_0601000;coverage_threshold_of.5.reads_at_edge_of_window
PvP01_06_v1	UTR_finder_v2	5UTR	52670	54977	.	+	.	Parent=PVP01_0601200;coverage_threshold_of.5.reads_at_edge_of_window
PvP01_06_v1	UTR_finder_v2	5UTR	59380	60236	.	-	.	Parent=PVP01_0601300;coverage_threshold_of.5.reads_at_edge_of_window
PvP01_06_v1	UTR_finder_v2	5UTR	68071	69005	.	-	.	Parent=PVP01_0601500;coverage_threshold_of.5.reads_at_edge_of_window
PvP01_06_v1	UTR_finder_v2	5UTR	71503	72606	.	-	.	Parent=PVP01_0601600;coverage_threshold_of.5.reads_at_edge_of_window
PvP01_06_v1	UTR_finder_v2	5UTR	75097	75739	.	-	.	Parent=PVP01_0601700;coverage_threshold_of.5.reads_at_edge_of_window
PvP01_06_v1	UTR_finder_v2	5UTR	78062	78413	.	-	.	Parent=PVP01_0601800;coverage_threshold_of.5.reads_at_edge_of_window
PvP01_06_v1	UTR_finder_v2	5UTR	85001	85736	.	-	.	Parent=PVP01_0602000;coverage_threshold_of.5.reads_at_edge_of_window
PvP01_06_v1	UTR_finder_v2	5UTR	91524	92191	.	+	.	Parent=PVP01_0602200;coverage_threshold_of.5.reads_at_edge_of_window
PvP01_06_v1	UTR_finder_v2	5UTR	96957	97495	.	-	.	Parent=PVP01_0602300;coverage_threshold_of.5.reads_at_edge_of_window
PvP01_06_v1	UTR_finder_v2	5UTR	97652	98817	.	+	.	Parent=PVP01_0602400;coverage_threshold_of.5.reads_at_edge_of_window
PvP01_06_v1	UTR_finder_v2	5UTR	106325	106544	.	-	.	Parent=PVP01_0602600;coverage_threshold_of.5.reads_at_edge_of_window
PvP01_06_v1	UTR_finder_v2	5UTR	106615	108029	.	+	.	Parent=PVP01_0602700;coverage_threshold_of.5.reads_at_edge_of_window
PvP01_06_v1	UTR_finder_v2	5UTR	109524	111508	.	+	.	Parent=PVP01_0602800;coverage_threshold_of.5.reads_at_edge_of_window
PvP01_06_v1	UTR_finder_v2	5UTR	113850	114971	.	+	.	Parent=PVP01_0602900;coverage_threshold_of.30.reads_at_edge_of_window
PvP01_06_v1	UTR_finder_v2	5UTR	120193	120592	.	-	.	Parent=PVP01_0603000;coverage_threshold_of.5.reads_at_edge_of_window
PvP01_06_v1	UTR_finder_v2	5UTR	120627	121158	.	+	.	Parent=PVP01_0603100;coverage_threshold_of.20.reads_at_edge_of_window
PvP01_06_v1	UTR_finder_v2	5UTR	125006	125306	.	+	.	Parent=PVP01_0603300;coverage_threshold_of.45.reads_at_edge_of_window
PvP01_06_v1	UTR_finder_v2	5UTR	133009	133635	.	-	.	Parent=PVP01_0603400;coverage_threshold_of.5.reads_at_edge_of_window
PvP01_06_v1	UTR_finder_v2	5UTR	137938	138597	.	+	.	Parent=PVP01_0603600;coverage_threshold_of.15.reads_at_edge_of_window
PvP01_06_v1	UTR_finder_v2	5UTR	146627	148648	.	-	.	Parent=PVP01_0603800;coverage_threshold_of.5.reads_at_edge_of_window
PvP01_06_v1	UTR_finder_v2	5UTR	148560	150360	.	+	.	Parent=PVP01_0603900;coverage_threshold_of.5.reads_at_edge_of_window
PvP01_06_v1	UTR_finder_v2	5UTR	152762	153251	.	+	.	Parent=PVP01_0604000;coverage_threshold_of.5.reads_at_edge_of_window
PvP01_06_v1	UTR_finder_v2	5UTR	172821	174137	.	-	.	Parent=PVP01_0604300;coverage_threshold_of.5.reads_at_edge_of_window
PvP01_06_v1	UTR_finder_v2	5UTR	173594	174772	.	+	.	Parent=PVP01_0604400;coverage_threshold_of.5.reads_at_edge_of_window
PvP01_06_v1	UTR_finder_v2	5UTR	187990	188868	.	+	.	Parent=PVP01_0604600;coverage_threshold_of.5.reads_at_edge_of_window
PvP01_06_v1	UTR_finder_v2	5UTR	197809	198576	.	-	.	Parent=PVP01_0604700;coverage_threshold_of.5.reads_at_edge_of_window
PvP01_06_v1	UTR_finder_v2	5UTR	197832	199220	.	+	.	Parent=PVP01_0604800;coverage_threshold_of.5.reads_at_edge_of_window
PvP01_06_v1	UTR_finder_v2	5UTR	204570	205513	.	-	.	Parent=PVP01_0604900;coverage_threshold_of.10.reads_at_edge_of_window
PvP01_06_v1	UTR_finder_v2	5UTR	221363	223139	.	-	.	Parent=PVP01_0605400;coverage_threshold_of.5.reads_at_edge_of_window
PvP01_06_v1	UTR_finder_v2	5UTR	223311	223766	.	+	.	Parent=PVP01_0605500;coverage_threshold_of.5.reads_at_edge_of_window
PvP01_06_v1	UTR_finder_v2	5UTR	228179	228295	.	+	.	Parent=PVP01_0605700;coverage_threshold_of.5.reads_at_edge_of_window
PvP01_06_v1	UTR_finder_v2	5UTR	235305	235896	.	+	.	Parent=PVP01_0605900;coverage_threshold_of.20.reads_at_edge_of_window
PvP01_06_v1	UTR_finder_v2	5UTR	246688	247179	.	-	.	Parent=PVP01_0606100;coverage_threshold_of.20.reads_at_edge_of_window
PvP01_06_v1	UTR_finder_v2	5UTR	256320	257933	.	-	.	Parent=PVP01_0606300;coverage_threshold_of.10.reads_at_edge_of_window
PvP01_06_v1	UTR_finder_v2	5UTR	260303	260568	.	-	.	Parent=PVP01_0606400;coverage_threshold_of.25.reads_at_edge_of_window
PvP01_06_v1	UTR_finder_v2	5UTR	262989	264701	.	-	.	Parent=PVP01_0606500;coverage_threshold_of.5.reads_at_edge_of_window
PvP01_06_v1	UTR_finder_v2	5UTR	264218	265039	.	+	.	Parent=PVP01_0606600;coverage_threshold_of.5.reads_at_edge_of_window
PvP01_06_v1	UTR_finder_v2	5UTR	271190	272126	.	+	.	Parent=PVP01_0606800;coverage_threshold_of.5.reads_at_edge_of_window
PvP01_06_v1	UTR_finder_v2	5UTR	300103	301465	.	-	.	Parent=PVP01_0607000;coverage_threshold_of.5.reads_at_edge_of_window
PvP01_06_v1	UTR_finder_v2	5UTR	307715	308329	.	-	.	Parent=PVP01_0607100;coverage_threshold_of.5.reads_at_edge_of_window
PvP01_06_v1	UTR_finder_v2	5UTR	326481	327313	.	-	.	Parent=PVP01_0607400;coverage_threshold_of.5.reads_at_edge_of_window
PvP01_06_v1	UTR_finder_v2	5UTR	343904	345623	.	-	.	Parent=PVP01_0607600;coverage_threshold_of.5.reads_at_edge_of_window
PvP01_06_v1	UTR_finder_v2	5UTR	348576	349499	.	-	.	Parent=PVP01_0607700;coverage_threshold_of.5.reads_at_edge_of_window
PvP01_06_v1	UTR_finder_v2	5UTR	349362	350602	.	+	.	Parent=PVP01_0607800;coverage_threshold_of.5.reads_at_edge_of_window
PvP01_06_v1	UTR_finder_v2	5UTR	355199	355898	.	-	.	Parent=PVP01_0607900;coverage_threshold_of.5.reads_at_edge_of_window
PvP01_06_v1	UTR_finder_v2	5UTR	358634	358853	.	+	.	Parent=PVP01_0608000;coverage_threshold_of.5.reads_at_edge_of_window
PvP01_06_v1	UTR_finder_v2	5UTR	362524	363049	.	-	.	Parent=PVP01_0608100;coverage_threshold_of.20.reads_at_edge_of_window
PvP01_06_v1	UTR_finder_v2	5UTR	365005	365765	.	-	.	Parent=PVP01_0608200;coverage_threshold_of.10.reads_at_edge_of_window
PvP01_06_v1	UTR_finder_v2	5UTR	383479	383868	.	+	.	Parent=PVP01_0608400;coverage_threshold_of.5.reads_at_edge_of_window
PvP01_06_v1	UTR_finder_v2	5UTR	386956	387202	.	-	.	Parent=PVP01_0608500;coverage_threshold_of.25.reads_at_edge_of_window
PvP01_06_v1	UTR_finder_v2	5UTR	386314	386999	.	+	.	Parent=PVP01_0608600;coverage_threshold_of.25.reads_at_edge_of_window
PvP01_06_v1	UTR_finder_v2	5UTR	392737	393183	.	-	.	Parent=PVP01_0608800;coverage_threshold_of.5.reads_at_edge_of_window
PvP01_06_v1	UTR_finder_v2	5UTR	393235	393571	.	+	.	Parent=PVP01_0608900;coverage_threshold_of.15.reads_at_edge_of_window
PvP01_06_v1	UTR_finder_v2	5UTR	409156	411659	.	-	.	Parent=PVP01_0609100;coverage_threshold_of.5.reads_at_edge_of_window
PvP01_06_v1	UTR_finder_v2	5UTR	417785	418285	.	+	.	Parent=PVP01_0609200;coverage_threshold_of.5.reads_at_edge_of_window
PvP01_06_v1	UTR_finder_v2	5UTR	424631	424861	.	-	.	Parent=PVP01_0609300;coverage_threshold_of.40.reads_at_edge_of_window
PvP01_06_v1	UTR_finder_v2	5UTR	426439	426609	.	-	.	Parent=PVP01_0609400;coverage_threshold_of.5.reads_at_edge_of_window
PvP01_06_v1	UTR_finder_v2	5UTR	426823	427523	.	+	.	Parent=PVP01_0609500;coverage_threshold_of.5.reads_at_edge_of_window
PvP01_06_v1	UTR_finder_v2	5UTR	429865	430112	.	-	.	Parent=PVP01_0609600;coverage_threshold_of.5.reads_at_edge_of_window
PvP01_06_v1	UTR_finder_v2	5UTR	430138	430776	.	+	.	Parent=PVP01_0609700;coverage_threshold_of.5.reads_at_edge_of_window
PvP01_06_v1	UTR_finder_v2	5UTR	433543	434121	.	-	.	Parent=PVP01_0609800;coverage_threshold_of.5.reads_at_edge_of_window
PvP01_06_v1	UTR_finder_v2	5UTR	434004	434292	.	+	.	Parent=PVP01_0609900;coverage_threshold_of.5.reads_at_edge_of_window
PvP01_06_v1	UTR_finder_v2	5UTR	438228	439117	.	+	.	Parent=PVP01_0610000;coverage_threshold_of.5.reads_at_edge_of_window
PvP01_06_v1	UTR_finder_v2	5UTR	451597	453922	.	-	.	Parent=PVP01_0610200;coverage_threshold_of.5.reads_at_edge_of_window
PvP01_06_v1	UTR_finder_v2	5UTR	455614	456469	.	+	.	Parent=PVP01_0610300;coverage_threshold_of.5.reads_at_edge_of_window
PvP01_06_v1	UTR_finder_v2	5UTR	459920	460012	.	-	.	Parent=PVP01_0610400;coverage_threshold_of.30.reads_at_edge_of_window
PvP01_06_v1	UTR_finder_v2	5UTR	470223	470612	.	-	.	Parent=PVP01_0610600;coverage_threshold_of.10.reads_at_edge_of_window
PvP01_06_v1	UTR_finder_v2	5UTR	488805	489574	.	+	.	Parent=PVP01_0610800;coverage_threshold_of.5.reads_at_edge_of_window
PvP01_06_v1	UTR_finder_v2	5UTR	499185	499688	.	-	.	Parent=PVP01_0611100;coverage_threshold_of.55.reads_at_edge_of_window
PvP01_06_v1	UTR_finder_v2	5UTR	502086	504517	.	-	.	Parent=PVP01_0611200;coverage_threshold_of.25.reads_at_edge_of_window
PvP01_06_v1	UTR_finder_v2	5UTR	502866	504289	.	+	.	Parent=PVP01_0611300;coverage_threshold_of.10.reads_at_edge_of_window
PvP01_06_v1	UTR_finder_v2	5UTR	507309	507375	.	-	.	Parent=PVP01_0611400;coverage_threshold_of.5.reads_at_edge_of_window
PvP01_06_v1	UTR_finder_v2	5UTR	507450	507988	.	+	.	Parent=PVP01_0611500;coverage_threshold_of.5.reads_at_edge_of_window
PvP01_06_v1	UTR_finder_v2	5UTR	513727	514058	.	-	.	Parent=PVP01_0611700;coverage_threshold_of.5.reads_at_edge_of_window
PvP01_06_v1	UTR_finder_v2	5UTR	520366	522121	.	-	.	Parent=PVP01_0611800;coverage_threshold_of.5.reads_at_edge_of_window
PvP01_06_v1	UTR_finder_v2	5UTR	525029	525201	.	+	.	Parent=PVP01_0611900;coverage_threshold_of.5.reads_at_edge_of_window
PvP01_06_v1	UTR_finder_v2	5UTR	527161	527675	.	+	.	Parent=PVP01_0612000;coverage_threshold_of.15.reads_at_edge_of_window
PvP01_06_v1	UTR_finder_v2	5UTR	538813	539594	.	-	.	Parent=PVP01_0612200;coverage_threshold_of.10.reads_at_edge_of_window
PvP01_06_v1	UTR_finder_v2	5UTR	545120	548165	.	-	.	Parent=PVP01_0612400;coverage_threshold_of.5.reads_at_edge_of_window
PvP01_06_v1	UTR_finder_v2	5UTR	549461	550104	.	-	.	Parent=PVP01_0612500;coverage_threshold_of.20.reads_at_edge_of_window
PvP01_06_v1	UTR_finder_v2	5UTR	550133	550491	.	+	.	Parent=PVP01_0612600;coverage_threshold_of.10.reads_at_edge_of_window
PvP01_06_v1	UTR_finder_v2	5UTR	555184	556366	.	-	.	Parent=PVP01_0612800;coverage_threshold_of.20.reads_at_edge_of_window
PvP01_06_v1	UTR_finder_v2	5UTR	558077	560677	.	-	.	Parent=PVP01_0612900;coverage_threshold_of.10.reads_at_edge_of_window
PvP01_06_v1	UTR_finder_v2	5UTR	559023	560816	.	+	.	Parent=PVP01_0613000;coverage_threshold_of.5.reads_at_edge_of_window
PvP01_06_v1	UTR_finder_v2	5UTR	563723	564035	.	+	.	Parent=PVP01_0613100;coverage_threshold_of.90.reads_at_edge_of_window
PvP01_06_v1	UTR_finder_v2	5UTR	572381	573131	.	-	.	Parent=PVP01_0613300;coverage_threshold_of.5.reads_at_edge_of_window
PvP01_06_v1	UTR_finder_v2	5UTR	575716	576443	.	+	.	Parent=PVP01_0613500;coverage_threshold_of.5.reads_at_edge_of_window
PvP01_06_v1	UTR_finder_v2	5UTR	580715	581120	.	-	.	Parent=PVP01_0613600;coverage_threshold_of.10.reads_at_edge_of_window
PvP01_06_v1	UTR_finder_v2	5UTR	583676	584071	.	-	.	Parent=PVP01_0613700;coverage_threshold_of.5.reads_at_edge_of_window
PvP01_06_v1	UTR_finder_v2	5UTR	585814	588105	.	+	.	Parent=PVP01_0613800;coverage_threshold_of.5.reads_at_edge_of_window
PvP01_06_v1	UTR_finder_v2	5UTR	590911	591934	.	-	.	Parent=PVP01_0613900;coverage_threshold_of.5.reads_at_edge_of_window
PvP01_06_v1	UTR_finder_v2	5UTR	594178	595000	.	-	.	Parent=PVP01_0614000;coverage_threshold_of.5.reads_at_edge_of_window
PvP01_06_v1	UTR_finder_v2	5UTR	598617	599175	.	-	.	Parent=PVP01_0614100;coverage_threshold_of.5.reads_at_edge_of_window
PvP01_06_v1	UTR_finder_v2	5UTR	607377	608619	.	+	.	Parent=PVP01_0614300;coverage_threshold_of.5.reads_at_edge_of_window
PvP01_06_v1	UTR_finder_v2	5UTR	616129	617148	.	-	.	Parent=PVP01_0614500;coverage_threshold_of.25.reads_at_edge_of_window
PvP01_06_v1	UTR_finder_v2	5UTR	618794	619389	.	-	.	Parent=PVP01_0614600;coverage_threshold_of.5.reads_at_edge_of_window
PvP01_06_v1	UTR_finder_v2	5UTR	618806	620119	.	+	.	Parent=PVP01_0614700;coverage_threshold_of.5.reads_at_edge_of_window
PvP01_06_v1	UTR_finder_v2	5UTR	627493	628955	.	-	.	Parent=PVP01_0614900;coverage_threshold_of.5.reads_at_edge_of_window
PvP01_06_v1	UTR_finder_v2	5UTR	630561	632674	.	+	.	Parent=PVP01_0615000;coverage_threshold_of.5.reads_at_edge_of_window
PvP01_06_v1	UTR_finder_v2	5UTR	637572	638621	.	+	.	Parent=PVP01_0615100;coverage_threshold_of.85.reads_at_edge_of_window
PvP01_06_v1	UTR_finder_v2	5UTR	644562	644867	.	-	.	Parent=PVP01_0615200;coverage_threshold_of.5.reads_at_edge_of_window
PvP01_06_v1	UTR_finder_v2	5UTR	647063	647457	.	-	.	Parent=PVP01_0615300;coverage_threshold_of.5.reads_at_edge_of_window
PvP01_06_v1	UTR_finder_v2	5UTR	651737	653003	.	-	.	Parent=PVP01_0615400;coverage_threshold_of.10.reads_at_edge_of_window
PvP01_06_v1	UTR_finder_v2	5UTR	659017	659988	.	-	.	Parent=PVP01_0615500;coverage_threshold_of.5.reads_at_edge_of_window
PvP01_06_v1	UTR_finder_v2	5UTR	659272	660709	.	+	.	Parent=PVP01_0615600;coverage_threshold_of.5.reads_at_edge_of_window
PvP01_06_v1	UTR_finder_v2	5UTR	663814	664475	.	-	.	Parent=PVP01_0615700;coverage_threshold_of.20.reads_at_edge_of_window
PvP01_06_v1	UTR_finder_v2	5UTR	664272	664878	.	+	.	Parent=PVP01_0615800;coverage_threshold_of.5.reads_at_edge_of_window
PvP01_06_v1	UTR_finder_v2	5UTR	668554	668934	.	-	.	Parent=PVP01_0616000;coverage_threshold_of.5.reads_at_edge_of_window
PvP01_06_v1	UTR_finder_v2	5UTR	671062	671486	.	-	.	Parent=PVP01_0616100;coverage_threshold_of.95.reads_at_edge_of_window
PvP01_06_v1	UTR_finder_v2	5UTR	673282	674501	.	-	.	Parent=PVP01_0616200;coverage_threshold_of.5.reads_at_edge_of_window
PvP01_06_v1	UTR_finder_v2	5UTR	675005	675251	.	+	.	Parent=PVP01_0616300;coverage_threshold_of.5.reads_at_edge_of_window
PvP01_06_v1	UTR_finder_v2	5UTR	680974	681890	.	+	.	Parent=PVP01_0616500;coverage_threshold_of.25.reads_at_edge_of_window
PvP01_06_v1	UTR_finder_v2	5UTR	687308	688119	.	+	.	Parent=PVP01_0616600;coverage_threshold_of.15.reads_at_edge_of_window
PvP01_06_v1	UTR_finder_v2	5UTR	693453	694253	.	+	.	Parent=PVP01_0616700;coverage_threshold_of.5.reads_at_edge_of_window
PvP01_06_v1	UTR_finder_v2	5UTR	698369	699235	.	+	.	Parent=PVP01_0616800;coverage_threshold_of.20.reads_at_edge_of_window
PvP01_06_v1	UTR_finder_v2	5UTR	711603	711984	.	+	.	Parent=PVP01_0617200;coverage_threshold_of.5.reads_at_edge_of_window
PvP01_06_v1	UTR_finder_v2	5UTR	718101	718236	.	-	.	Parent=PVP01_0617300;coverage_threshold_of.5.reads_at_edge_of_window
PvP01_06_v1	UTR_finder_v2	5UTR	718561	718896	.	+	.	Parent=PVP01_0617400;coverage_threshold_of.5.reads_at_edge_of_window
PvP01_06_v1	UTR_finder_v2	5UTR	723745	724641	.	-	.	Parent=PVP01_0617500;coverage_threshold_of.10.reads_at_edge_of_window
PvP01_06_v1	UTR_finder_v2	5UTR	726544	727396	.	-	.	Parent=PVP01_0617600;coverage_threshold_of.5.reads_at_edge_of_window
PvP01_06_v1	UTR_finder_v2	5UTR	727611	728481	.	+	.	Parent=PVP01_0617700;coverage_threshold_of.10.reads_at_edge_of_window
PvP01_06_v1	UTR_finder_v2	5UTR	731758	732252	.	-	.	Parent=PVP01_0617800;coverage_threshold_of.40.reads_at_edge_of_window
PvP01_06_v1	UTR_finder_v2	5UTR	734521	735056	.	-	.	Parent=PVP01_0617900;coverage_threshold_of.5.reads_at_edge_of_window
PvP01_06_v1	UTR_finder_v2	5UTR	740381	741190	.	-	.	Parent=PVP01_0618000;coverage_threshold_of.25.reads_at_edge_of_window
PvP01_06_v1	UTR_finder_v2	5UTR	740554	740994	.	+	.	Parent=PVP01_0618100;coverage_threshold_of.5.reads_at_edge_of_window
PvP01_06_v1	UTR_finder_v2	5UTR	747881	750149	.	-	.	Parent=PVP01_0618200;coverage_threshold_of.5.reads_at_edge_of_window
PvP01_06_v1	UTR_finder_v2	5UTR	754135	755774	.	+	.	Parent=PVP01_0618300;coverage_threshold_of.5.reads_at_edge_of_window
PvP01_06_v1	UTR_finder_v2	5UTR	760769	761308	.	-	.	Parent=PVP01_0618400;coverage_threshold_of.5.reads_at_edge_of_window
PvP01_06_v1	UTR_finder_v2	5UTR	761342	761896	.	+	.	Parent=PVP01_0618500;coverage_threshold_of.20.reads_at_edge_of_window
PvP01_06_v1	UTR_finder_v2	5UTR	763329	764152	.	+	.	Parent=PVP01_0618600;coverage_threshold_of.5.reads_at_edge_of_window
PvP01_06_v1	UTR_finder_v2	5UTR	769355	770344	.	-	.	Parent=PVP01_0618700;coverage_threshold_of.5.reads_at_edge_of_window
PvP01_06_v1	UTR_finder_v2	5UTR	770365	771503	.	+	.	Parent=PVP01_0618800;coverage_threshold_of.5.reads_at_edge_of_window
PvP01_06_v1	UTR_finder_v2	5UTR	774614	775042	.	+	.	Parent=PVP01_0618900;coverage_threshold_of.85.reads_at_edge_of_window
PvP01_06_v1	UTR_finder_v2	5UTR	780510	782887	.	-	.	Parent=PVP01_0619000;coverage_threshold_of.5.reads_at_edge_of_window
PvP01_06_v1	UTR_finder_v2	5UTR	786886	787431	.	-	.	Parent=PVP01_0619100;coverage_threshold_of.15.reads_at_edge_of_window
PvP01_06_v1	UTR_finder_v2	5UTR	788861	789163	.	-	.	Parent=PVP01_0619200;coverage_threshold_of.10.reads_at_edge_of_window
PvP01_06_v1	UTR_finder_v2	5UTR	789193	789368	.	+	.	Parent=PVP01_0619300;coverage_threshold_of.25.reads_at_edge_of_window
PvP01_06_v1	UTR_finder_v2	5UTR	795898	797565	.	-	.	Parent=PVP01_0619500;coverage_threshold_of.5.reads_at_edge_of_window
PvP01_06_v1	UTR_finder_v2	5UTR	797659	798585	.	+	.	Parent=PVP01_0619600;coverage_threshold_of.5.reads_at_edge_of_window
PvP01_06_v1	UTR_finder_v2	5UTR	805493	805719	.	-	.	Parent=PVP01_0619700;coverage_threshold_of.5.reads_at_edge_of_window
PvP01_06_v1	UTR_finder_v2	5UTR	805727	806516	.	+	.	Parent=PVP01_0619800;coverage_threshold_of.10.reads_at_edge_of_window
PvP01_06_v1	UTR_finder_v2	5UTR	811265	812695	.	+	.	Parent=PVP01_0620000;coverage_threshold_of.10.reads_at_edge_of_window
PvP01_06_v1	UTR_finder_v2	5UTR	819626	821268	.	-	.	Parent=PVP01_0620100;coverage_threshold_of.5.reads_at_edge_of_window
PvP01_06_v1	UTR_finder_v2	5UTR	824449	825499	.	+	.	Parent=PVP01_0620300;coverage_threshold_of.5.reads_at_edge_of_window
PvP01_06_v1	UTR_finder_v2	5UTR	833799	835300	.	+	.	Parent=PVP01_0620600;coverage_threshold_of.5.reads_at_edge_of_window
PvP01_06_v1	UTR_finder_v2	5UTR	841770	842459	.	+	.	Parent=PVP01_0620800;coverage_threshold_of.5.reads_at_edge_of_window
PvP01_06_v1	UTR_finder_v2	5UTR	845963	846473	.	+	.	Parent=PVP01_0620900;coverage_threshold_of.5.reads_at_edge_of_window
PvP01_06_v1	UTR_finder_v2	5UTR	848635	849337	.	+	.	Parent=PVP01_0621000;coverage_threshold_of.5.reads_at_edge_of_window
PvP01_06_v1	UTR_finder_v2	5UTR	852447	853214	.	-	.	Parent=PVP01_0621100;coverage_threshold_of.95.reads_at_edge_of_window
PvP01_06_v1	UTR_finder_v2	5UTR	857232	857827	.	-	.	Parent=PVP01_0621200;coverage_threshold_of.5.reads_at_edge_of_window
PvP01_06_v1	UTR_finder_v2	5UTR	864425	866610	.	-	.	Parent=PVP01_0621300;coverage_threshold_of.5.reads_at_edge_of_window
PvP01_06_v1	UTR_finder_v2	5UTR	869140	869521	.	+	.	Parent=PVP01_0621400;coverage_threshold_of.5.reads_at_edge_of_window
PvP01_06_v1	UTR_finder_v2	5UTR	878278	879279	.	-	.	Parent=PVP01_0621500;coverage_threshold_of.5.reads_at_edge_of_window
PvP01_06_v1	UTR_finder_v2	5UTR	879293	879611	.	+	.	Parent=PVP01_0621600;coverage_threshold_of.5.reads_at_edge_of_window
PvP01_06_v1	UTR_finder_v2	5UTR	885650	886524	.	-	.	Parent=PVP01_0621700;coverage_threshold_of.15.reads_at_edge_of_window
PvP01_06_v1	UTR_finder_v2	5UTR	891807	893325	.	-	.	Parent=PVP01_0621800;coverage_threshold_of.5.reads_at_edge_of_window
PvP01_06_v1	UTR_finder_v2	5UTR	892507	894595	.	+	.	Parent=PVP01_0621900;coverage_threshold_of.5.reads_at_edge_of_window
PvP01_06_v1	UTR_finder_v2	5UTR	897861	898336	.	+	.	Parent=PVP01_0622000;coverage_threshold_of.10.reads_at_edge_of_window
PvP01_06_v1	UTR_finder_v2	5UTR	901816	903460	.	+	.	Parent=PVP01_0622100;coverage_threshold_of.10.reads_at_edge_of_window
PvP01_06_v1	UTR_finder_v2	5UTR	912636	913508	.	-	.	Parent=PVP01_0622300;coverage_threshold_of.5.reads_at_edge_of_window
PvP01_06_v1	UTR_finder_v2	5UTR	911607	913905	.	+	.	Parent=PVP01_0622400;coverage_threshold_of.25.reads_at_edge_of_window
PvP01_06_v1	UTR_finder_v2	5UTR	918613	919207	.	-	.	Parent=PVP01_0622500;coverage_threshold_of.75.reads_at_edge_of_window
PvP01_06_v1	UTR_finder_v2	5UTR	918856	919281	.	+	.	Parent=PVP01_0622600;coverage_threshold_of.5.reads_at_edge_of_window
PvP01_06_v1	UTR_finder_v2	5UTR	922329	925310	.	-	.	Parent=PVP01_0622700;coverage_threshold_of.5.reads_at_edge_of_window
PvP01_06_v1	UTR_finder_v2	5UTR	934274	935476	.	-	.	Parent=PVP01_0623000;coverage_threshold_of.5.reads_at_edge_of_window
PvP01_06_v1	UTR_finder_v2	5UTR	938784	940032	.	+	.	Parent=PVP01_0623100;coverage_threshold_of.5.reads_at_edge_of_window
PvP01_06_v1	UTR_finder_v2	5UTR	952040	952102	.	+	.	Parent=PVP01_0623300;coverage_threshold_of.5.reads_at_edge_of_window
PvP01_06_v1	UTR_finder_v2	5UTR	962289	962572	.	+	.	Parent=PVP01_0623500;coverage_threshold_of.5.reads_at_edge_of_window
PvP01_06_v1	UTR_finder_v2	5UTR	978132	979200	.	-	.	Parent=PVP01_0623700;coverage_threshold_of.5.reads_at_edge_of_window
PvP01_06_v1	UTR_finder_v2	5UTR	981059	982024	.	+	.	Parent=PVP01_0623800;coverage_threshold_of.5.reads_at_edge_of_window
PvP01_06_v1	UTR_finder_v2	5UTR	993222	993569	.	+	.	Parent=PVP01_0624000;coverage_threshold_of.5.reads_at_edge_of_window
PvP01_06_v1	UTR_finder_v2	5UTR	1011135	1011462	.	+	.	Parent=PVP01_0624300;coverage_threshold_of.5.reads_at_edge_of_window
PvP01_06_v1	UTR_finder_v2	5UTR	1019645	1020271	.	-	.	Parent=PVP01_0624500;coverage_threshold_of.5.reads_at_edge_of_window
PvP01_07_v1	UTR_finder_v2	5UTR	48358	48821	.	+	.	Parent=PVP01_0700800;coverage_threshold_of.5.reads_at_edge_of_window
PvP01_07_v1	UTR_finder_v2	5UTR	69212	70478	.	-	.	Parent=PVP01_0701100;coverage_threshold_of.5.reads_at_edge_of_window
PvP01_07_v1	UTR_finder_v2	5UTR	80154	80980	.	-	.	Parent=PVP01_0701200;coverage_threshold_of.5.reads_at_edge_of_window
PvP01_07_v1	UTR_finder_v2	5UTR	84608	85883	.	+	.	Parent=PVP01_0701400;coverage_threshold_of.10.reads_at_edge_of_window
PvP01_07_v1	UTR_finder_v2	5UTR	87988	88904	.	-	.	Parent=PVP01_0701500;coverage_threshold_of.5.reads_at_edge_of_window
PvP01_07_v1	UTR_finder_v2	5UTR	93020	95096	.	-	.	Parent=PVP01_0701600;coverage_threshold_of.5.reads_at_edge_of_window
PvP01_07_v1	UTR_finder_v2	5UTR	94871	98440	.	+	.	Parent=PVP01_0701700;coverage_threshold_of.5.reads_at_edge_of_window
PvP01_07_v1	UTR_finder_v2	5UTR	117717	119448	.	-	.	Parent=PVP01_0701800;coverage_threshold_of.5.reads_at_edge_of_window
PvP01_07_v1	UTR_finder_v2	5UTR	119342	122337	.	+	.	Parent=PVP01_0701900;coverage_threshold_of.5.reads_at_edge_of_window
PvP01_07_v1	UTR_finder_v2	5UTR	127206	127697	.	+	.	Parent=PVP01_0702000;coverage_threshold_of.5.reads_at_edge_of_window
PvP01_07_v1	UTR_finder_v2	5UTR	134647	135346	.	+	.	Parent=PVP01_0702100;coverage_threshold_of.15.reads_at_edge_of_window
PvP01_07_v1	UTR_finder_v2	5UTR	138587	138812	.	+	.	Parent=PVP01_0702200;coverage_threshold_of.5.reads_at_edge_of_window
PvP01_07_v1	UTR_finder_v2	5UTR	144146	145021	.	+	.	Parent=PVP01_0702300;coverage_threshold_of.25.reads_at_edge_of_window
PvP01_07_v1	UTR_finder_v2	5UTR	148329	149880	.	-	.	Parent=PVP01_0702400;coverage_threshold_of.25.reads_at_edge_of_window
PvP01_07_v1	UTR_finder_v2	5UTR	155007	156896	.	-	.	Parent=PVP01_0702500;coverage_threshold_of.5.reads_at_edge_of_window
PvP01_07_v1	UTR_finder_v2	5UTR	156093	157364	.	+	.	Parent=PVP01_0702600;coverage_threshold_of.5.reads_at_edge_of_window
PvP01_07_v1	UTR_finder_v2	5UTR	169328	170527	.	-	.	Parent=PVP01_0702800;coverage_threshold_of.5.reads_at_edge_of_window
PvP01_07_v1	UTR_finder_v2	5UTR	169920	171000	.	+	.	Parent=PVP01_0702900;coverage_threshold_of.5.reads_at_edge_of_window
PvP01_07_v1	UTR_finder_v2	5UTR	173295	174878	.	+	.	Parent=PVP01_0703000;coverage_threshold_of.30.reads_at_edge_of_window
PvP01_07_v1	UTR_finder_v2	5UTR	181556	182514	.	-	.	Parent=PVP01_0703100;coverage_threshold_of.5.reads_at_edge_of_window
PvP01_07_v1	UTR_finder_v2	5UTR	182130	184755	.	+	.	Parent=PVP01_0703200;coverage_threshold_of.5.reads_at_edge_of_window
PvP01_07_v1	UTR_finder_v2	5UTR	193821	194981	.	-	.	Parent=PVP01_0703300;coverage_threshold_of.20.reads_at_edge_of_window
PvP01_07_v1	UTR_finder_v2	5UTR	196473	197207	.	-	.	Parent=PVP01_0703400;coverage_threshold_of.5.reads_at_edge_of_window
PvP01_07_v1	UTR_finder_v2	5UTR	204562	206040	.	-	.	Parent=PVP01_0703500;coverage_threshold_of.5.reads_at_edge_of_window
PvP01_07_v1	UTR_finder_v2	5UTR	210666	211217	.	-	.	Parent=PVP01_0703600;coverage_threshold_of.5.reads_at_edge_of_window
PvP01_07_v1	UTR_finder_v2	5UTR	237164	238488	.	-	.	Parent=PVP01_0703800;coverage_threshold_of.5.reads_at_edge_of_window
PvP01_07_v1	UTR_finder_v2	5UTR	239451	240819	.	+	.	Parent=PVP01_0703900;coverage_threshold_of.5.reads_at_edge_of_window
PvP01_07_v1	UTR_finder_v2	5UTR	242598	243306	.	+	.	Parent=PVP01_0704000;coverage_threshold_of.25.reads_at_edge_of_window
PvP01_07_v1	UTR_finder_v2	5UTR	249549	251104	.	-	.	Parent=PVP01_0704100;coverage_threshold_of.5.reads_at_edge_of_window
PvP01_07_v1	UTR_finder_v2	5UTR	250647	252952	.	+	.	Parent=PVP01_0704200;coverage_threshold_of.5.reads_at_edge_of_window
PvP01_07_v1	UTR_finder_v2	5UTR	261443	263022	.	-	.	Parent=PVP01_0704300;coverage_threshold_of.5.reads_at_edge_of_window
PvP01_07_v1	UTR_finder_v2	5UTR	264877	265404	.	+	.	Parent=PVP01_0704400;coverage_threshold_of.5.reads_at_edge_of_window
PvP01_07_v1	UTR_finder_v2	5UTR	280079	280619	.	+	.	Parent=PVP01_0704600;coverage_threshold_of.5.reads_at_edge_of_window
PvP01_07_v1	UTR_finder_v2	5UTR	284944	286621	.	+	.	Parent=PVP01_0704800;coverage_threshold_of.5.reads_at_edge_of_window
PvP01_07_v1	UTR_finder_v2	5UTR	291070	291877	.	-	.	Parent=PVP01_0704900;coverage_threshold_of.5.reads_at_edge_of_window
PvP01_07_v1	UTR_finder_v2	5UTR	300845	306327	.	-	.	Parent=PVP01_0705100;coverage_threshold_of.5.reads_at_edge_of_window
PvP01_07_v1	UTR_finder_v2	5UTR	310630	311671	.	-	.	Parent=PVP01_0705200;coverage_threshold_of.5.reads_at_edge_of_window
PvP01_07_v1	UTR_finder_v2	5UTR	311039	311751	.	+	.	Parent=PVP01_0705300;coverage_threshold_of.5.reads_at_edge_of_window
PvP01_07_v1	UTR_finder_v2	5UTR	313835	314226	.	+	.	Parent=PVP01_0705500;coverage_threshold_of.15.reads_at_edge_of_window
PvP01_07_v1	UTR_finder_v2	5UTR	321527	322791	.	+	.	Parent=PVP01_0705700;coverage_threshold_of.5.reads_at_edge_of_window
PvP01_07_v1	UTR_finder_v2	5UTR	328400	328940	.	-	.	Parent=PVP01_0705800;coverage_threshold_of.85.reads_at_edge_of_window
PvP01_07_v1	UTR_finder_v2	5UTR	331917	333785	.	-	.	Parent=PVP01_0705900;coverage_threshold_of.15.reads_at_edge_of_window
PvP01_07_v1	UTR_finder_v2	5UTR	335651	336568	.	-	.	Parent=PVP01_0706000;coverage_threshold_of.5.reads_at_edge_of_window
PvP01_07_v1	UTR_finder_v2	5UTR	337908	338472	.	+	.	Parent=PVP01_0706100;coverage_threshold_of.5.reads_at_edge_of_window
PvP01_07_v1	UTR_finder_v2	5UTR	342878	344759	.	-	.	Parent=PVP01_0706200;coverage_threshold_of.5.reads_at_edge_of_window
PvP01_07_v1	UTR_finder_v2	5UTR	345174	346003	.	+	.	Parent=PVP01_0706300;coverage_threshold_of.5.reads_at_edge_of_window
PvP01_07_v1	UTR_finder_v2	5UTR	347655	348101	.	-	.	Parent=PVP01_0706400;coverage_threshold_of.20.reads_at_edge_of_window
PvP01_07_v1	UTR_finder_v2	5UTR	350490	351291	.	-	.	Parent=PVP01_0706500;coverage_threshold_of.5.reads_at_edge_of_window
PvP01_07_v1	UTR_finder_v2	5UTR	354460	358045	.	-	.	Parent=PVP01_0706600;coverage_threshold_of.5.reads_at_edge_of_window
PvP01_07_v1	UTR_finder_v2	5UTR	355774	358493	.	+	.	Parent=PVP01_0706700;coverage_threshold_of.5.reads_at_edge_of_window
PvP01_07_v1	UTR_finder_v2	5UTR	367127	370146	.	-	.	Parent=PVP01_0706800;coverage_threshold_of.25.reads_at_edge_of_window
PvP01_07_v1	UTR_finder_v2	5UTR	368660	369947	.	+	.	Parent=PVP01_0706900;coverage_threshold_of.5.reads_at_edge_of_window
PvP01_07_v1	UTR_finder_v2	5UTR	379750	380268	.	-	.	Parent=PVP01_0707000;coverage_threshold_of.5.reads_at_edge_of_window
PvP01_07_v1	UTR_finder_v2	5UTR	382567	382615	.	-	.	Parent=PVP01_0707100;coverage_threshold_of.10.reads_at_edge_of_window
PvP01_07_v1	UTR_finder_v2	5UTR	385490	385937	.	-	.	Parent=PVP01_0707200;coverage_threshold_of.40.reads_at_edge_of_window
PvP01_07_v1	UTR_finder_v2	5UTR	385939	386493	.	+	.	Parent=PVP01_0707300;coverage_threshold_of.5.reads_at_edge_of_window
PvP01_07_v1	UTR_finder_v2	5UTR	394660	395052	.	-	.	Parent=PVP01_0707500;coverage_threshold_of.5.reads_at_edge_of_window
PvP01_07_v1	UTR_finder_v2	5UTR	395071	396137	.	+	.	Parent=PVP01_0707600;coverage_threshold_of.5.reads_at_edge_of_window
PvP01_07_v1	UTR_finder_v2	5UTR	402334	403112	.	-	.	Parent=PVP01_0707800;coverage_threshold_of.5.reads_at_edge_of_window
PvP01_07_v1	UTR_finder_v2	5UTR	403106	405023	.	+	.	Parent=PVP01_0707900;coverage_threshold_of.5.reads_at_edge_of_window
PvP01_07_v1	UTR_finder_v2	5UTR	410178	411147	.	+	.	Parent=PVP01_0708000;coverage_threshold_of.5.reads_at_edge_of_window
PvP01_07_v1	UTR_finder_v2	5UTR	415845	419966	.	-	.	Parent=PVP01_0708100;coverage_threshold_of.5.reads_at_edge_of_window
PvP01_07_v1	UTR_finder_v2	5UTR	418950	421179	.	+	.	Parent=PVP01_0708200;coverage_threshold_of.5.reads_at_edge_of_window
PvP01_07_v1	UTR_finder_v2	5UTR	425187	425666	.	+	.	Parent=PVP01_0708300;coverage_threshold_of.30.reads_at_edge_of_window
PvP01_07_v1	UTR_finder_v2	5UTR	427175	427703	.	+	.	Parent=PVP01_0708400;coverage_threshold_of.5.reads_at_edge_of_window
PvP01_07_v1	UTR_finder_v2	5UTR	440939	442625	.	-	.	Parent=PVP01_0708600;coverage_threshold_of.5.reads_at_edge_of_window
PvP01_07_v1	UTR_finder_v2	5UTR	443449	445268	.	+	.	Parent=PVP01_0708700;coverage_threshold_of.5.reads_at_edge_of_window
PvP01_07_v1	UTR_finder_v2	5UTR	456784	457387	.	+	.	Parent=PVP01_0708800;coverage_threshold_of.20.reads_at_edge_of_window
PvP01_07_v1	UTR_finder_v2	5UTR	462950	463695	.	-	.	Parent=PVP01_0708900;coverage_threshold_of.5.reads_at_edge_of_window
PvP01_07_v1	UTR_finder_v2	5UTR	468946	470403	.	-	.	Parent=PVP01_0709000;coverage_threshold_of.25.reads_at_edge_of_window
PvP01_07_v1	UTR_finder_v2	5UTR	469977	470880	.	+	.	Parent=PVP01_0709100;coverage_threshold_of.5.reads_at_edge_of_window
PvP01_07_v1	UTR_finder_v2	5UTR	472671	473381	.	+	.	Parent=PVP01_0709200;coverage_threshold_of.40.reads_at_edge_of_window
PvP01_07_v1	UTR_finder_v2	5UTR	476068	476313	.	+	.	Parent=PVP01_0709300;coverage_threshold_of.5.reads_at_edge_of_window
PvP01_07_v1	UTR_finder_v2	5UTR	479720	481513	.	-	.	Parent=PVP01_0709400;coverage_threshold_of.5.reads_at_edge_of_window
PvP01_07_v1	UTR_finder_v2	5UTR	481554	481939	.	+	.	Parent=PVP01_0709500;coverage_threshold_of.5.reads_at_edge_of_window
PvP01_07_v1	UTR_finder_v2	5UTR	487612	488211	.	+	.	Parent=PVP01_0709600;coverage_threshold_of.5.reads_at_edge_of_window
PvP01_07_v1	UTR_finder_v2	5UTR	492835	493406	.	+	.	Parent=PVP01_0709700;coverage_threshold_of.10.reads_at_edge_of_window
PvP01_07_v1	UTR_finder_v2	5UTR	509811	510293	.	-	.	Parent=PVP01_0709900;coverage_threshold_of.10.reads_at_edge_of_window
PvP01_07_v1	UTR_finder_v2	5UTR	512311	513281	.	-	.	Parent=PVP01_0710000;coverage_threshold_of.5.reads_at_edge_of_window
PvP01_07_v1	UTR_finder_v2	5UTR	513341	514496	.	+	.	Parent=PVP01_0710100;coverage_threshold_of.5.reads_at_edge_of_window
PvP01_07_v1	UTR_finder_v2	5UTR	516289	516691	.	+	.	Parent=PVP01_0710200;coverage_threshold_of.35.reads_at_edge_of_window
PvP01_07_v1	UTR_finder_v2	5UTR	520596	520833	.	-	.	Parent=PVP01_0710300;coverage_threshold_of.5.reads_at_edge_of_window
PvP01_07_v1	UTR_finder_v2	5UTR	523501	524103	.	-	.	Parent=PVP01_0710400;coverage_threshold_of.10.reads_at_edge_of_window
PvP01_07_v1	UTR_finder_v2	5UTR	529595	530234	.	-	.	Parent=PVP01_0710500;coverage_threshold_of.5.reads_at_edge_of_window
PvP01_07_v1	UTR_finder_v2	5UTR	532305	533076	.	-	.	Parent=PVP01_0710600;coverage_threshold_of.5.reads_at_edge_of_window
PvP01_07_v1	UTR_finder_v2	5UTR	535021	535203	.	-	.	Parent=PVP01_0710700;coverage_threshold_of.5.reads_at_edge_of_window
PvP01_07_v1	UTR_finder_v2	5UTR	537998	539336	.	-	.	Parent=PVP01_0710800;coverage_threshold_of.5.reads_at_edge_of_window
PvP01_07_v1	UTR_finder_v2	5UTR	540009	541509	.	+	.	Parent=PVP01_0710900;coverage_threshold_of.10.reads_at_edge_of_window
PvP01_07_v1	UTR_finder_v2	5UTR	549112	549679	.	+	.	Parent=PVP01_0711100;coverage_threshold_of.5.reads_at_edge_of_window
PvP01_07_v1	UTR_finder_v2	5UTR	551746	552036	.	-	.	Parent=PVP01_0711200;coverage_threshold_of.5.reads_at_edge_of_window
PvP01_07_v1	UTR_finder_v2	5UTR	552491	553088	.	+	.	Parent=PVP01_0711300;coverage_threshold_of.5.reads_at_edge_of_window
PvP01_07_v1	UTR_finder_v2	5UTR	555863	556640	.	-	.	Parent=PVP01_0711400;coverage_threshold_of.15.reads_at_edge_of_window
PvP01_07_v1	UTR_finder_v2	5UTR	559949	561102	.	+	.	Parent=PVP01_0711600;coverage_threshold_of.5.reads_at_edge_of_window
PvP01_07_v1	UTR_finder_v2	5UTR	564910	565998	.	-	.	Parent=PVP01_0711700;coverage_threshold_of.5.reads_at_edge_of_window
PvP01_07_v1	UTR_finder_v2	5UTR	567285	568048	.	-	.	Parent=PVP01_0711800;coverage_threshold_of.5.reads_at_edge_of_window
PvP01_07_v1	UTR_finder_v2	5UTR	569786	570417	.	-	.	Parent=PVP01_0711900;coverage_threshold_of.10.reads_at_edge_of_window
PvP01_07_v1	UTR_finder_v2	5UTR	574015	574589	.	+	.	Parent=PVP01_0712100;coverage_threshold_of.45.reads_at_edge_of_window
PvP01_07_v1	UTR_finder_v2	5UTR	577545	578861	.	+	.	Parent=PVP01_0712200;coverage_threshold_of.40.reads_at_edge_of_window
PvP01_07_v1	UTR_finder_v2	5UTR	590092	592430	.	-	.	Parent=PVP01_0712500;coverage_threshold_of.5.reads_at_edge_of_window
PvP01_07_v1	UTR_finder_v2	5UTR	594801	595846	.	-	.	Parent=PVP01_0712600;coverage_threshold_of.5.reads_at_edge_of_window
PvP01_07_v1	UTR_finder_v2	5UTR	600019	601791	.	-	.	Parent=PVP01_0712700;coverage_threshold_of.5.reads_at_edge_of_window
PvP01_07_v1	UTR_finder_v2	5UTR	600254	602827	.	+	.	Parent=PVP01_0712800;coverage_threshold_of.5.reads_at_edge_of_window
PvP01_07_v1	UTR_finder_v2	5UTR	611237	612340	.	-	.	Parent=PVP01_0712900;coverage_threshold_of.5.reads_at_edge_of_window
PvP01_07_v1	UTR_finder_v2	5UTR	611921	613024	.	+	.	Parent=PVP01_0713000;coverage_threshold_of.5.reads_at_edge_of_window
PvP01_07_v1	UTR_finder_v2	5UTR	615410	615965	.	+	.	Parent=PVP01_0713100;coverage_threshold_of.5.reads_at_edge_of_window
PvP01_07_v1	UTR_finder_v2	5UTR	619980	622119	.	-	.	Parent=PVP01_0713200;coverage_threshold_of.5.reads_at_edge_of_window
PvP01_07_v1	UTR_finder_v2	5UTR	621162	622658	.	+	.	Parent=PVP01_0713300;coverage_threshold_of.5.reads_at_edge_of_window
PvP01_07_v1	UTR_finder_v2	5UTR	628064	629445	.	-	.	Parent=PVP01_0713400;coverage_threshold_of.5.reads_at_edge_of_window
PvP01_07_v1	UTR_finder_v2	5UTR	631488	631747	.	-	.	Parent=PVP01_0713500;coverage_threshold_of.5.reads_at_edge_of_window
PvP01_07_v1	UTR_finder_v2	5UTR	632167	634057	.	+	.	Parent=PVP01_0713600;coverage_threshold_of.5.reads_at_edge_of_window
PvP01_07_v1	UTR_finder_v2	5UTR	637436	637543	.	-	.	Parent=PVP01_0713700;coverage_threshold_of.5.reads_at_edge_of_window
PvP01_07_v1	UTR_finder_v2	5UTR	642865	644745	.	-	.	Parent=PVP01_0713800;coverage_threshold_of.5.reads_at_edge_of_window
PvP01_07_v1	UTR_finder_v2	5UTR	648042	648628	.	+	.	Parent=PVP01_0714000;coverage_threshold_of.5.reads_at_edge_of_window
PvP01_07_v1	UTR_finder_v2	5UTR	650514	651742	.	-	.	Parent=PVP01_0714100;coverage_threshold_of.5.reads_at_edge_of_window
PvP01_07_v1	UTR_finder_v2	5UTR	651169	652161	.	+	.	Parent=PVP01_0714200;coverage_threshold_of.5.reads_at_edge_of_window
PvP01_07_v1	UTR_finder_v2	5UTR	653695	654278	.	+	.	Parent=PVP01_0714300;coverage_threshold_of.5.reads_at_edge_of_window
PvP01_07_v1	UTR_finder_v2	5UTR	660056	661157	.	-	.	Parent=PVP01_0714400;coverage_threshold_of.5.reads_at_edge_of_window
PvP01_07_v1	UTR_finder_v2	5UTR	661605	663475	.	+	.	Parent=PVP01_0714500;coverage_threshold_of.5.reads_at_edge_of_window
PvP01_07_v1	UTR_finder_v2	5UTR	665361	665660	.	+	.	Parent=PVP01_0714600;coverage_threshold_of.35.reads_at_edge_of_window
PvP01_07_v1	UTR_finder_v2	5UTR	671617	672394	.	-	.	Parent=PVP01_0714700;coverage_threshold_of.5.reads_at_edge_of_window
PvP01_07_v1	UTR_finder_v2	5UTR	673410	673615	.	+	.	Parent=PVP01_0714800;coverage_threshold_of.5.reads_at_edge_of_window
PvP01_07_v1	UTR_finder_v2	5UTR	682374	682998	.	-	.	Parent=PVP01_0714900;coverage_threshold_of.10.reads_at_edge_of_window
PvP01_07_v1	UTR_finder_v2	5UTR	684449	686489	.	-	.	Parent=PVP01_0715000;coverage_threshold_of.5.reads_at_edge_of_window
PvP01_07_v1	UTR_finder_v2	5UTR	687636	690286	.	-	.	Parent=PVP01_0715100;coverage_threshold_of.5.reads_at_edge_of_window
PvP01_07_v1	UTR_finder_v2	5UTR	692441	693103	.	+	.	Parent=PVP01_0715200;coverage_threshold_of.5.reads_at_edge_of_window
PvP01_07_v1	UTR_finder_v2	5UTR	693946	694457	.	+	.	Parent=PVP01_0715300;coverage_threshold_of.20.reads_at_edge_of_window
PvP01_07_v1	UTR_finder_v2	5UTR	701288	701657	.	-	.	Parent=PVP01_0715400;coverage_threshold_of.10.reads_at_edge_of_window
PvP01_07_v1	UTR_finder_v2	5UTR	704163	704633	.	-	.	Parent=PVP01_0715500;coverage_threshold_of.15.reads_at_edge_of_window
PvP01_07_v1	UTR_finder_v2	5UTR	704664	705207	.	+	.	Parent=PVP01_0715600;coverage_threshold_of.5.reads_at_edge_of_window
PvP01_07_v1	UTR_finder_v2	5UTR	707529	707594	.	+	.	Parent=PVP01_0715700;coverage_threshold_of.15.reads_at_edge_of_window
PvP01_07_v1	UTR_finder_v2	5UTR	714628	715684	.	+	.	Parent=PVP01_0715900;coverage_threshold_of.10.reads_at_edge_of_window
PvP01_07_v1	UTR_finder_v2	5UTR	720458	721203	.	-	.	Parent=PVP01_0716000;coverage_threshold_of.5.reads_at_edge_of_window
PvP01_07_v1	UTR_finder_v2	5UTR	721031	722222	.	+	.	Parent=PVP01_0716100;coverage_threshold_of.5.reads_at_edge_of_window
PvP01_07_v1	UTR_finder_v2	5UTR	726351	727937	.	+	.	Parent=PVP01_0716300;coverage_threshold_of.5.reads_at_edge_of_window
PvP01_07_v1	UTR_finder_v2	5UTR	733527	734401	.	-	.	Parent=PVP01_0716400;coverage_threshold_of.5.reads_at_edge_of_window
PvP01_07_v1	UTR_finder_v2	5UTR	734240	737564	.	+	.	Parent=PVP01_0716500;coverage_threshold_of.5.reads_at_edge_of_window
PvP01_07_v1	UTR_finder_v2	5UTR	741818	742872	.	-	.	Parent=PVP01_0716600;coverage_threshold_of.10.reads_at_edge_of_window
PvP01_07_v1	UTR_finder_v2	5UTR	744337	745490	.	-	.	Parent=PVP01_0716700;coverage_threshold_of.5.reads_at_edge_of_window
PvP01_07_v1	UTR_finder_v2	5UTR	745410	746261	.	+	.	Parent=PVP01_0716800;coverage_threshold_of.5.reads_at_edge_of_window
PvP01_07_v1	UTR_finder_v2	5UTR	756539	757886	.	+	.	Parent=PVP01_0717000;coverage_threshold_of.5.reads_at_edge_of_window
PvP01_07_v1	UTR_finder_v2	5UTR	761980	762376	.	+	.	Parent=PVP01_0717100;coverage_threshold_of.5.reads_at_edge_of_window
PvP01_07_v1	UTR_finder_v2	5UTR	766598	766943	.	-	.	Parent=PVP01_0717200;coverage_threshold_of.5.reads_at_edge_of_window
PvP01_07_v1	UTR_finder_v2	5UTR	769269	770685	.	+	.	Parent=PVP01_0717300;coverage_threshold_of.5.reads_at_edge_of_window
PvP01_07_v1	UTR_finder_v2	5UTR	775435	779551	.	-	.	Parent=PVP01_0717400;coverage_threshold_of.5.reads_at_edge_of_window
PvP01_07_v1	UTR_finder_v2	5UTR	777446	780473	.	+	.	Parent=PVP01_0717500;coverage_threshold_of.5.reads_at_edge_of_window
PvP01_07_v1	UTR_finder_v2	5UTR	784588	785168	.	-	.	Parent=PVP01_0717600;coverage_threshold_of.5.reads_at_edge_of_window
PvP01_07_v1	UTR_finder_v2	5UTR	787626	788327	.	+	.	Parent=PVP01_0717700;coverage_threshold_of.5.reads_at_edge_of_window
PvP01_07_v1	UTR_finder_v2	5UTR	790305	790786	.	+	.	Parent=PVP01_0717800;coverage_threshold_of.30.reads_at_edge_of_window
PvP01_07_v1	UTR_finder_v2	5UTR	795291	795983	.	+	.	Parent=PVP01_0718000;coverage_threshold_of.20.reads_at_edge_of_window
PvP01_07_v1	UTR_finder_v2	5UTR	797940	798304	.	+	.	Parent=PVP01_0718100;coverage_threshold_of.60.reads_at_edge_of_window
PvP01_07_v1	UTR_finder_v2	5UTR	803042	804122	.	-	.	Parent=PVP01_0718200;coverage_threshold_of.5.reads_at_edge_of_window
PvP01_07_v1	UTR_finder_v2	5UTR	812809	814324	.	-	.	Parent=PVP01_0718300;coverage_threshold_of.5.reads_at_edge_of_window
PvP01_07_v1	UTR_finder_v2	5UTR	813248	815888	.	+	.	Parent=PVP01_0718400;coverage_threshold_of.5.reads_at_edge_of_window
PvP01_07_v1	UTR_finder_v2	5UTR	824078	825138	.	-	.	Parent=PVP01_0718600;coverage_threshold_of.5.reads_at_edge_of_window
PvP01_07_v1	UTR_finder_v2	5UTR	825185	825481	.	+	.	Parent=PVP01_0718700;coverage_threshold_of.5.reads_at_edge_of_window
PvP01_07_v1	UTR_finder_v2	5UTR	827302	827644	.	+	.	Parent=PVP01_0718800;coverage_threshold_of.5.reads_at_edge_of_window
PvP01_07_v1	UTR_finder_v2	5UTR	833472	834564	.	+	.	Parent=PVP01_0718900;coverage_threshold_of.5.reads_at_edge_of_window
PvP01_07_v1	UTR_finder_v2	5UTR	836496	836813	.	+	.	Parent=PVP01_0719000;coverage_threshold_of.10.reads_at_edge_of_window
PvP01_07_v1	UTR_finder_v2	5UTR	840568	842359	.	+	.	Parent=PVP01_0719100;coverage_threshold_of.55.reads_at_edge_of_window
PvP01_07_v1	UTR_finder_v2	5UTR	846950	848291	.	-	.	Parent=PVP01_0719200;coverage_threshold_of.5.reads_at_edge_of_window
PvP01_07_v1	UTR_finder_v2	5UTR	847610	848363	.	+	.	Parent=PVP01_0719300;coverage_threshold_of.5.reads_at_edge_of_window
PvP01_07_v1	UTR_finder_v2	5UTR	851665	851875	.	-	.	Parent=PVP01_0719400;coverage_threshold_of.5.reads_at_edge_of_window
PvP01_07_v1	UTR_finder_v2	5UTR	856444	857044	.	+	.	Parent=PVP01_0719600;coverage_threshold_of.5.reads_at_edge_of_window
PvP01_07_v1	UTR_finder_v2	5UTR	865813	866210	.	-	.	Parent=PVP01_0719700;coverage_threshold_of.5.reads_at_edge_of_window
PvP01_07_v1	UTR_finder_v2	5UTR	866678	867074	.	+	.	Parent=PVP01_0719800;coverage_threshold_of.5.reads_at_edge_of_window
PvP01_07_v1	UTR_finder_v2	5UTR	870124	870357	.	-	.	Parent=PVP01_0719900;coverage_threshold_of.5.reads_at_edge_of_window
PvP01_07_v1	UTR_finder_v2	5UTR	870406	870811	.	+	.	Parent=PVP01_0720000;coverage_threshold_of.5.reads_at_edge_of_window
PvP01_07_v1	UTR_finder_v2	5UTR	883255	884560	.	-	.	Parent=PVP01_0720300;coverage_threshold_of.5.reads_at_edge_of_window
PvP01_07_v1	UTR_finder_v2	5UTR	884110	884683	.	+	.	Parent=PVP01_0720400;coverage_threshold_of.5.reads_at_edge_of_window
PvP01_07_v1	UTR_finder_v2	5UTR	890892	892136	.	+	.	Parent=PVP01_0720600;coverage_threshold_of.35.reads_at_edge_of_window
PvP01_07_v1	UTR_finder_v2	5UTR	898941	900507	.	+	.	Parent=PVP01_0720700;coverage_threshold_of.5.reads_at_edge_of_window
PvP01_07_v1	UTR_finder_v2	5UTR	910173	911179	.	+	.	Parent=PVP01_0721000;coverage_threshold_of.20.reads_at_edge_of_window
PvP01_07_v1	UTR_finder_v2	5UTR	913223	914273	.	+	.	Parent=PVP01_0721100;coverage_threshold_of.5.reads_at_edge_of_window
PvP01_07_v1	UTR_finder_v2	5UTR	919481	920005	.	-	.	Parent=PVP01_0721200;coverage_threshold_of.30.reads_at_edge_of_window
PvP01_07_v1	UTR_finder_v2	5UTR	932664	933134	.	-	.	Parent=PVP01_0721300;coverage_threshold_of.5.reads_at_edge_of_window
PvP01_07_v1	UTR_finder_v2	5UTR	939341	939712	.	-	.	Parent=PVP01_0721600;coverage_threshold_of.5.reads_at_edge_of_window
PvP01_07_v1	UTR_finder_v2	5UTR	939718	940669	.	+	.	Parent=PVP01_0721700;coverage_threshold_of.5.reads_at_edge_of_window
PvP01_07_v1	UTR_finder_v2	5UTR	947230	948080	.	+	.	Parent=PVP01_0721900;coverage_threshold_of.5.reads_at_edge_of_window
PvP01_07_v1	UTR_finder_v2	5UTR	954380	954717	.	+	.	Parent=PVP01_0722000;coverage_threshold_of.5.reads_at_edge_of_window
PvP01_07_v1	UTR_finder_v2	5UTR	956348	957345	.	+	.	Parent=PVP01_0722100;coverage_threshold_of.5.reads_at_edge_of_window
PvP01_07_v1	UTR_finder_v2	5UTR	960101	961041	.	-	.	Parent=PVP01_0722200;coverage_threshold_of.5.reads_at_edge_of_window
PvP01_07_v1	UTR_finder_v2	5UTR	962732	963198	.	-	.	Parent=PVP01_0722300;coverage_threshold_of.15.reads_at_edge_of_window
PvP01_07_v1	UTR_finder_v2	5UTR	966981	967835	.	-	.	Parent=PVP01_0722400;coverage_threshold_of.5.reads_at_edge_of_window
PvP01_07_v1	UTR_finder_v2	5UTR	970311	972132	.	+	.	Parent=PVP01_0722500;coverage_threshold_of.5.reads_at_edge_of_window
PvP01_07_v1	UTR_finder_v2	5UTR	978466	979354	.	-	.	Parent=PVP01_0722600;coverage_threshold_of.5.reads_at_edge_of_window
PvP01_07_v1	UTR_finder_v2	5UTR	983931	986103	.	-	.	Parent=PVP01_0722800;coverage_threshold_of.5.reads_at_edge_of_window
PvP01_07_v1	UTR_finder_v2	5UTR	985826	987647	.	+	.	Parent=PVP01_0722900;coverage_threshold_of.5.reads_at_edge_of_window
PvP01_07_v1	UTR_finder_v2	5UTR	995854	996912	.	-	.	Parent=PVP01_0723000;coverage_threshold_of.5.reads_at_edge_of_window
PvP01_07_v1	UTR_finder_v2	5UTR	996634	997672	.	+	.	Parent=PVP01_0723100;coverage_threshold_of.5.reads_at_edge_of_window
PvP01_07_v1	UTR_finder_v2	5UTR	1010958	1011363	.	+	.	Parent=PVP01_0723500;coverage_threshold_of.80.reads_at_edge_of_window
PvP01_07_v1	UTR_finder_v2	5UTR	1015407	1016274	.	-	.	Parent=PVP01_0723600;coverage_threshold_of.5.reads_at_edge_of_window
PvP01_07_v1	UTR_finder_v2	5UTR	1017744	1018310	.	+	.	Parent=PVP01_0723700;coverage_threshold_of.5.reads_at_edge_of_window
PvP01_07_v1	UTR_finder_v2	5UTR	1021751	1022127	.	-	.	Parent=PVP01_0723800;coverage_threshold_of.15.reads_at_edge_of_window
PvP01_07_v1	UTR_finder_v2	5UTR	1025880	1027021	.	+	.	Parent=PVP01_0724000;coverage_threshold_of.5.reads_at_edge_of_window
PvP01_07_v1	UTR_finder_v2	5UTR	1029018	1029550	.	+	.	Parent=PVP01_0724100;coverage_threshold_of.25.reads_at_edge_of_window
PvP01_07_v1	UTR_finder_v2	5UTR	1032139	1032927	.	-	.	Parent=PVP01_0724200;coverage_threshold_of.5.reads_at_edge_of_window
PvP01_07_v1	UTR_finder_v2	5UTR	1034208	1034788	.	+	.	Parent=PVP01_0724300;coverage_threshold_of.5.reads_at_edge_of_window
PvP01_07_v1	UTR_finder_v2	5UTR	1039708	1042097	.	+	.	Parent=PVP01_0724400;coverage_threshold_of.5.reads_at_edge_of_window
PvP01_07_v1	UTR_finder_v2	5UTR	1044528	1044649	.	+	.	Parent=PVP01_0724500;coverage_threshold_of.5.reads_at_edge_of_window
PvP01_07_v1	UTR_finder_v2	5UTR	1059075	1061748	.	-	.	Parent=PVP01_0724600;coverage_threshold_of.5.reads_at_edge_of_window
PvP01_07_v1	UTR_finder_v2	5UTR	1063945	1064638	.	+	.	Parent=PVP01_0724700;coverage_threshold_of.5.reads_at_edge_of_window
PvP01_07_v1	UTR_finder_v2	5UTR	1066208	1066630	.	+	.	Parent=PVP01_0724800;coverage_threshold_of.10.reads_at_edge_of_window
PvP01_07_v1	UTR_finder_v2	5UTR	1074860	1075683	.	-	.	Parent=PVP01_0724900;coverage_threshold_of.5.reads_at_edge_of_window
PvP01_07_v1	UTR_finder_v2	5UTR	1082156	1083602	.	-	.	Parent=PVP01_0725000;coverage_threshold_of.5.reads_at_edge_of_window
PvP01_07_v1	UTR_finder_v2	5UTR	1089590	1089994	.	+	.	Parent=PVP01_0725200;coverage_threshold_of.35.reads_at_edge_of_window
PvP01_07_v1	UTR_finder_v2	5UTR	1096186	1096466	.	-	.	Parent=PVP01_0725300;coverage_threshold_of.25.reads_at_edge_of_window
PvP01_07_v1	UTR_finder_v2	5UTR	1098045	1098919	.	-	.	Parent=PVP01_0725400;coverage_threshold_of.25.reads_at_edge_of_window
PvP01_07_v1	UTR_finder_v2	5UTR	1098494	1099022	.	+	.	Parent=PVP01_0725500;coverage_threshold_of.5.reads_at_edge_of_window
PvP01_07_v1	UTR_finder_v2	5UTR	1100451	1105221	.	-	.	Parent=PVP01_0725600;coverage_threshold_of.5.reads_at_edge_of_window
PvP01_07_v1	UTR_finder_v2	5UTR	1105811	1106660	.	+	.	Parent=PVP01_0725700;coverage_threshold_of.5.reads_at_edge_of_window
PvP01_07_v1	UTR_finder_v2	5UTR	1111822	1112704	.	+	.	Parent=PVP01_0725800;coverage_threshold_of.20.reads_at_edge_of_window
PvP01_07_v1	UTR_finder_v2	5UTR	1120299	1122129	.	-	.	Parent=PVP01_0726000;coverage_threshold_of.5.reads_at_edge_of_window
PvP01_07_v1	UTR_finder_v2	5UTR	1121462	1122687	.	+	.	Parent=PVP01_0726100;coverage_threshold_of.5.reads_at_edge_of_window
PvP01_07_v1	UTR_finder_v2	5UTR	1126129	1127179	.	-	.	Parent=PVP01_0726200;coverage_threshold_of.5.reads_at_edge_of_window
PvP01_07_v1	UTR_finder_v2	5UTR	1126672	1127561	.	+	.	Parent=PVP01_0726300;coverage_threshold_of.5.reads_at_edge_of_window
PvP01_07_v1	UTR_finder_v2	5UTR	1131189	1133838	.	-	.	Parent=PVP01_0726400;coverage_threshold_of.5.reads_at_edge_of_window
PvP01_07_v1	UTR_finder_v2	5UTR	1133865	1134246	.	+	.	Parent=PVP01_0726500;coverage_threshold_of.5.reads_at_edge_of_window
PvP01_07_v1	UTR_finder_v2	5UTR	1137262	1138098	.	-	.	Parent=PVP01_0726600;coverage_threshold_of.25.reads_at_edge_of_window
PvP01_07_v1	UTR_finder_v2	5UTR	1137721	1138130	.	+	.	Parent=PVP01_0726650;coverage_threshold_of.5.reads_at_edge_of_window
PvP01_07_v1	UTR_finder_v2	5UTR	1141565	1143246	.	+	.	Parent=PVP01_0726800;coverage_threshold_of.5.reads_at_edge_of_window
PvP01_07_v1	UTR_finder_v2	5UTR	1146330	1146951	.	+	.	Parent=PVP01_0726900;coverage_threshold_of.5.reads_at_edge_of_window
PvP01_07_v1	UTR_finder_v2	5UTR	1148693	1148846	.	-	.	Parent=PVP01_0727000;coverage_threshold_of.5.reads_at_edge_of_window
PvP01_07_v1	UTR_finder_v2	5UTR	1160745	1160933	.	+	.	Parent=PVP01_0727300;coverage_threshold_of.5.reads_at_edge_of_window
PvP01_07_v1	UTR_finder_v2	5UTR	1162922	1163581	.	+	.	Parent=PVP01_0727400;coverage_threshold_of.10.reads_at_edge_of_window
PvP01_07_v1	UTR_finder_v2	5UTR	1164587	1165249	.	+	.	Parent=PVP01_0727500;coverage_threshold_of.20.reads_at_edge_of_window
PvP01_07_v1	UTR_finder_v2	5UTR	1167823	1168141	.	+	.	Parent=PVP01_0727600;coverage_threshold_of.5.reads_at_edge_of_window
PvP01_07_v1	UTR_finder_v2	5UTR	1171484	1172907	.	+	.	Parent=PVP01_0727700;coverage_threshold_of.5.reads_at_edge_of_window
PvP01_07_v1	UTR_finder_v2	5UTR	1178098	1179505	.	+	.	Parent=PVP01_0727900;coverage_threshold_of.5.reads_at_edge_of_window
PvP01_07_v1	UTR_finder_v2	5UTR	1189306	1190314	.	-	.	Parent=PVP01_0728100;coverage_threshold_of.5.reads_at_edge_of_window
PvP01_07_v1	UTR_finder_v2	5UTR	1192261	1192297	.	-	.	Parent=PVP01_0728200;coverage_threshold_of.5.reads_at_edge_of_window
PvP01_07_v1	UTR_finder_v2	5UTR	1192986	1193807	.	-	.	Parent=PVP01_0728300;coverage_threshold_of.25.reads_at_edge_of_window
PvP01_07_v1	UTR_finder_v2	5UTR	1193657	1194149	.	+	.	Parent=PVP01_0728400;coverage_threshold_of.5.reads_at_edge_of_window
PvP01_07_v1	UTR_finder_v2	5UTR	1195871	1196359	.	+	.	Parent=PVP01_0728500;coverage_threshold_of.15.reads_at_edge_of_window
PvP01_07_v1	UTR_finder_v2	5UTR	1205205	1205582	.	-	.	Parent=PVP01_0728700;coverage_threshold_of.5.reads_at_edge_of_window
PvP01_07_v1	UTR_finder_v2	5UTR	1230925	1231960	.	-	.	Parent=PVP01_0729100;coverage_threshold_of.20.reads_at_edge_of_window
PvP01_07_v1	UTR_finder_v2	5UTR	1235291	1235523	.	-	.	Parent=PVP01_0729200;coverage_threshold_of.5.reads_at_edge_of_window
PvP01_07_v1	UTR_finder_v2	5UTR	1235686	1236071	.	+	.	Parent=PVP01_0729300;coverage_threshold_of.5.reads_at_edge_of_window
PvP01_07_v1	UTR_finder_v2	5UTR	1238366	1239745	.	+	.	Parent=PVP01_0729400;coverage_threshold_of.5.reads_at_edge_of_window
PvP01_07_v1	UTR_finder_v2	5UTR	1264807	1265563	.	-	.	Parent=PVP01_0729600;coverage_threshold_of.90.reads_at_edge_of_window
PvP01_07_v1	UTR_finder_v2	5UTR	1268501	1269276	.	-	.	Parent=PVP01_0729700;coverage_threshold_of.5.reads_at_edge_of_window
PvP01_07_v1	UTR_finder_v2	5UTR	1269875	1272005	.	+	.	Parent=PVP01_0729800;coverage_threshold_of.5.reads_at_edge_of_window
PvP01_07_v1	UTR_finder_v2	5UTR	1280534	1281201	.	+	.	Parent=PVP01_0730100;coverage_threshold_of.5.reads_at_edge_of_window
PvP01_07_v1	UTR_finder_v2	5UTR	1284390	1286503	.	-	.	Parent=PVP01_0730200;coverage_threshold_of.5.reads_at_edge_of_window
PvP01_07_v1	UTR_finder_v2	5UTR	1286600	1287110	.	+	.	Parent=PVP01_0730300;coverage_threshold_of.5.reads_at_edge_of_window
PvP01_07_v1	UTR_finder_v2	5UTR	1292433	1292839	.	-	.	Parent=PVP01_0730500;coverage_threshold_of.25.reads_at_edge_of_window
PvP01_07_v1	UTR_finder_v2	5UTR	1295099	1296619	.	-	.	Parent=PVP01_0730600;coverage_threshold_of.15.reads_at_edge_of_window
PvP01_07_v1	UTR_finder_v2	5UTR	1296099	1296816	.	+	.	Parent=PVP01_0730700;coverage_threshold_of.5.reads_at_edge_of_window
PvP01_07_v1	UTR_finder_v2	5UTR	1303213	1304288	.	-	.	Parent=PVP01_0730800;coverage_threshold_of.5.reads_at_edge_of_window
PvP01_07_v1	UTR_finder_v2	5UTR	1305381	1306277	.	+	.	Parent=PVP01_0730900;coverage_threshold_of.5.reads_at_edge_of_window
PvP01_07_v1	UTR_finder_v2	5UTR	1315613	1315846	.	-	.	Parent=PVP01_0731200;coverage_threshold_of.30.reads_at_edge_of_window
PvP01_07_v1	UTR_finder_v2	5UTR	1325289	1326152	.	-	.	Parent=PVP01_0731500;coverage_threshold_of.15.reads_at_edge_of_window
PvP01_07_v1	UTR_finder_v2	5UTR	1327880	1328556	.	-	.	Parent=PVP01_0731600;coverage_threshold_of.5.reads_at_edge_of_window
PvP01_07_v1	UTR_finder_v2	5UTR	1328591	1329362	.	+	.	Parent=PVP01_0731700;coverage_threshold_of.5.reads_at_edge_of_window
PvP01_07_v1	UTR_finder_v2	5UTR	1331717	1332142	.	+	.	Parent=PVP01_0731800;coverage_threshold_of.25.reads_at_edge_of_window
PvP01_07_v1	UTR_finder_v2	5UTR	1337023	1337350	.	-	.	Parent=PVP01_0731900;coverage_threshold_of.5.reads_at_edge_of_window
PvP01_07_v1	UTR_finder_v2	5UTR	1337368	1337935	.	+	.	Parent=PVP01_0732000;coverage_threshold_of.5.reads_at_edge_of_window
PvP01_07_v1	UTR_finder_v2	5UTR	1348569	1349058	.	-	.	Parent=PVP01_0732300;coverage_threshold_of.5.reads_at_edge_of_window
PvP01_07_v1	UTR_finder_v2	5UTR	1351138	1351505	.	-	.	Parent=PVP01_0732400;coverage_threshold_of.5.reads_at_edge_of_window
PvP01_07_v1	UTR_finder_v2	5UTR	1351606	1351861	.	+	.	Parent=PVP01_0732500;coverage_threshold_of.5.reads_at_edge_of_window
PvP01_07_v1	UTR_finder_v2	5UTR	1355454	1356360	.	-	.	Parent=PVP01_0732600;coverage_threshold_of.20.reads_at_edge_of_window
PvP01_07_v1	UTR_finder_v2	5UTR	1359113	1359460	.	+	.	Parent=PVP01_0732800;coverage_threshold_of.10.reads_at_edge_of_window
PvP01_07_v1	UTR_finder_v2	5UTR	1363154	1363821	.	-	.	Parent=PVP01_0732900;coverage_threshold_of.15.reads_at_edge_of_window
PvP01_07_v1	UTR_finder_v2	5UTR	1363168	1364116	.	+	.	Parent=PVP01_0733000;coverage_threshold_of.30.reads_at_edge_of_window
PvP01_07_v1	UTR_finder_v2	5UTR	1365087	1365591	.	+	.	Parent=PVP01_0733100;coverage_threshold_of.5.reads_at_edge_of_window
PvP01_07_v1	UTR_finder_v2	5UTR	1367529	1369513	.	-	.	Parent=PVP01_0733200;coverage_threshold_of.5.reads_at_edge_of_window
PvP01_07_v1	UTR_finder_v2	5UTR	1369549	1369849	.	+	.	Parent=PVP01_0733300;coverage_threshold_of.5.reads_at_edge_of_window
PvP01_07_v1	UTR_finder_v2	5UTR	1371391	1372583	.	+	.	Parent=PVP01_0733400;coverage_threshold_of.5.reads_at_edge_of_window
PvP01_07_v1	UTR_finder_v2	5UTR	1375282	1376763	.	+	.	Parent=PVP01_0733500;coverage_threshold_of.30.reads_at_edge_of_window
PvP01_07_v1	UTR_finder_v2	5UTR	1382449	1382770	.	-	.	Parent=PVP01_0733700;coverage_threshold_of.10.reads_at_edge_of_window
PvP01_07_v1	UTR_finder_v2	5UTR	1383064	1383578	.	-	.	Parent=PVP01_0733800;coverage_threshold_of.45.reads_at_edge_of_window
PvP01_07_v1	UTR_finder_v2	5UTR	1387357	1387770	.	+	.	Parent=PVP01_0734000;coverage_threshold_of.5.reads_at_edge_of_window
PvP01_07_v1	UTR_finder_v2	5UTR	1410892	1411632	.	+	.	Parent=PVP01_0734200;coverage_threshold_of.5.reads_at_edge_of_window
PvP01_07_v1	UTR_finder_v2	5UTR	1413877	1415685	.	+	.	Parent=PVP01_0734300;coverage_threshold_of.5.reads_at_edge_of_window
PvP01_07_v1	UTR_finder_v2	5UTR	1422126	1422940	.	+	.	Parent=PVP01_0734400;coverage_threshold_of.5.reads_at_edge_of_window
PvP01_07_v1	UTR_finder_v2	5UTR	1431674	1432733	.	-	.	Parent=PVP01_0734500;coverage_threshold_of.5.reads_at_edge_of_window
PvP01_07_v1	UTR_finder_v2	5UTR	1436626	1437471	.	-	.	Parent=PVP01_0734600;coverage_threshold_of.5.reads_at_edge_of_window
PvP01_07_v1	UTR_finder_v2	5UTR	1440536	1441127	.	-	.	Parent=PVP01_0734700;coverage_threshold_of.75.reads_at_edge_of_window
PvP01_07_v1	UTR_finder_v2	5UTR	1442903	1444670	.	-	.	Parent=PVP01_0734800;coverage_threshold_of.5.reads_at_edge_of_window
PvP01_07_v1	UTR_finder_v2	5UTR	1452075	1453635	.	-	.	Parent=PVP01_0735000;coverage_threshold_of.10.reads_at_edge_of_window
PvP01_07_v1	UTR_finder_v2	5UTR	1463495	1465205	.	-	.	Parent=PVP01_0735200;coverage_threshold_of.5.reads_at_edge_of_window
PvP01_08_v1	UTR_finder_v2	5UTR	20193	20383	.	-	.	Parent=PVP01_0800400;coverage_threshold_of.5.reads_at_edge_of_window
PvP01_08_v1	UTR_finder_v2	5UTR	33312	34099	.	+	.	Parent=PVP01_0800700;coverage_threshold_of.5.reads_at_edge_of_window
PvP01_08_v1	UTR_finder_v2	5UTR	55277	55475	.	-	.	Parent=PVP01_0801000;coverage_threshold_of.5.reads_at_edge_of_window
PvP01_08_v1	UTR_finder_v2	5UTR	61365	62309	.	-	.	Parent=PVP01_0801100;coverage_threshold_of.5.reads_at_edge_of_window
PvP01_08_v1	UTR_finder_v2	5UTR	67256	69113	.	-	.	Parent=PVP01_0801200;coverage_threshold_of.5.reads_at_edge_of_window
PvP01_08_v1	UTR_finder_v2	5UTR	75982	76280	.	-	.	Parent=PVP01_0801400;coverage_threshold_of.5.reads_at_edge_of_window
PvP01_08_v1	UTR_finder_v2	5UTR	79567	80456	.	-	.	Parent=PVP01_0801500;coverage_threshold_of.5.reads_at_edge_of_window
PvP01_08_v1	UTR_finder_v2	5UTR	85374	87734	.	-	.	Parent=PVP01_0801600;coverage_threshold_of.5.reads_at_edge_of_window
PvP01_08_v1	UTR_finder_v2	5UTR	86004	90325	.	+	.	Parent=PVP01_0801700;coverage_threshold_of.5.reads_at_edge_of_window
PvP01_08_v1	UTR_finder_v2	5UTR	95019	95443	.	+	.	Parent=PVP01_0801800;coverage_threshold_of.5.reads_at_edge_of_window
PvP01_08_v1	UTR_finder_v2	5UTR	115713	116659	.	+	.	Parent=PVP01_0802200;coverage_threshold_of.5.reads_at_edge_of_window
PvP01_08_v1	UTR_finder_v2	5UTR	121623	122406	.	-	.	Parent=PVP01_0802300;coverage_threshold_of.5.reads_at_edge_of_window
PvP01_08_v1	UTR_finder_v2	5UTR	122445	122887	.	+	.	Parent=PVP01_0802400;coverage_threshold_of.5.reads_at_edge_of_window
PvP01_08_v1	UTR_finder_v2	5UTR	125309	126085	.	+	.	Parent=PVP01_0802500;coverage_threshold_of.5.reads_at_edge_of_window
PvP01_08_v1	UTR_finder_v2	5UTR	129884	130293	.	+	.	Parent=PVP01_0802600;coverage_threshold_of.5.reads_at_edge_of_window
PvP01_08_v1	UTR_finder_v2	5UTR	137541	137975	.	+	.	Parent=PVP01_0802700;coverage_threshold_of.25.reads_at_edge_of_window
PvP01_08_v1	UTR_finder_v2	5UTR	140519	141478	.	+	.	Parent=PVP01_0802800;coverage_threshold_of.5.reads_at_edge_of_window
PvP01_08_v1	UTR_finder_v2	5UTR	146055	146875	.	+	.	Parent=PVP01_0802900;coverage_threshold_of.5.reads_at_edge_of_window
PvP01_08_v1	UTR_finder_v2	5UTR	148932	149659	.	+	.	Parent=PVP01_0803000;coverage_threshold_of.10.reads_at_edge_of_window
PvP01_08_v1	UTR_finder_v2	5UTR	151723	152187	.	-	.	Parent=PVP01_0803100;coverage_threshold_of.20.reads_at_edge_of_window
PvP01_08_v1	UTR_finder_v2	5UTR	158298	159486	.	-	.	Parent=PVP01_0803200;coverage_threshold_of.5.reads_at_edge_of_window
PvP01_08_v1	UTR_finder_v2	5UTR	161635	163550	.	-	.	Parent=PVP01_0803300;coverage_threshold_of.5.reads_at_edge_of_window
PvP01_08_v1	UTR_finder_v2	5UTR	164061	165144	.	+	.	Parent=PVP01_0803400;coverage_threshold_of.5.reads_at_edge_of_window
PvP01_08_v1	UTR_finder_v2	5UTR	171035	172170	.	-	.	Parent=PVP01_0803500;coverage_threshold_of.5.reads_at_edge_of_window
PvP01_08_v1	UTR_finder_v2	5UTR	178368	179777	.	-	.	Parent=PVP01_0803600;coverage_threshold_of.5.reads_at_edge_of_window
PvP01_08_v1	UTR_finder_v2	5UTR	179320	180458	.	+	.	Parent=PVP01_0803700;coverage_threshold_of.5.reads_at_edge_of_window
PvP01_08_v1	UTR_finder_v2	5UTR	183100	184474	.	-	.	Parent=PVP01_0803800;coverage_threshold_of.5.reads_at_edge_of_window
PvP01_08_v1	UTR_finder_v2	5UTR	200962	201371	.	-	.	Parent=PVP01_0804000;coverage_threshold_of.5.reads_at_edge_of_window
PvP01_08_v1	UTR_finder_v2	5UTR	207277	207444	.	-	.	Parent=PVP01_0804100;coverage_threshold_of.20.reads_at_edge_of_window
PvP01_08_v1	UTR_finder_v2	5UTR	212741	214003	.	-	.	Parent=PVP01_0804200;coverage_threshold_of.5.reads_at_edge_of_window
PvP01_08_v1	UTR_finder_v2	5UTR	214140	215019	.	+	.	Parent=PVP01_0804300;coverage_threshold_of.5.reads_at_edge_of_window
PvP01_08_v1	UTR_finder_v2	5UTR	220728	221538	.	-	.	Parent=PVP01_0804400;coverage_threshold_of.5.reads_at_edge_of_window
PvP01_08_v1	UTR_finder_v2	5UTR	221199	221656	.	+	.	Parent=PVP01_0804500;coverage_threshold_of.5.reads_at_edge_of_window
PvP01_08_v1	UTR_finder_v2	5UTR	223203	223912	.	+	.	Parent=PVP01_0804600;coverage_threshold_of.15.reads_at_edge_of_window
PvP01_08_v1	UTR_finder_v2	5UTR	227287	227685	.	-	.	Parent=PVP01_0804700;coverage_threshold_of.5.reads_at_edge_of_window
PvP01_08_v1	UTR_finder_v2	5UTR	227710	228117	.	+	.	Parent=PVP01_0804800;coverage_threshold_of.5.reads_at_edge_of_window
PvP01_08_v1	UTR_finder_v2	5UTR	232048	232394	.	-	.	Parent=PVP01_0804900;coverage_threshold_of.35.reads_at_edge_of_window
PvP01_08_v1	UTR_finder_v2	5UTR	247210	248334	.	-	.	Parent=PVP01_0805300;coverage_threshold_of.5.reads_at_edge_of_window
PvP01_08_v1	UTR_finder_v2	5UTR	250935	252615	.	-	.	Parent=PVP01_0805400;coverage_threshold_of.5.reads_at_edge_of_window
PvP01_08_v1	UTR_finder_v2	5UTR	252194	254099	.	+	.	Parent=PVP01_0805500;coverage_threshold_of.5.reads_at_edge_of_window
PvP01_08_v1	UTR_finder_v2	5UTR	259767	260420	.	-	.	Parent=PVP01_0805700;coverage_threshold_of.5.reads_at_edge_of_window
PvP01_08_v1	UTR_finder_v2	5UTR	263095	263476	.	-	.	Parent=PVP01_0805800;coverage_threshold_of.5.reads_at_edge_of_window
PvP01_08_v1	UTR_finder_v2	5UTR	267210	267772	.	-	.	Parent=PVP01_0805900;coverage_threshold_of.5.reads_at_edge_of_window
PvP01_08_v1	UTR_finder_v2	5UTR	271192	271789	.	-	.	Parent=PVP01_0806000;coverage_threshold_of.20.reads_at_edge_of_window
PvP01_08_v1	UTR_finder_v2	5UTR	277130	277910	.	-	.	Parent=PVP01_0806300;coverage_threshold_of.5.reads_at_edge_of_window
PvP01_08_v1	UTR_finder_v2	5UTR	276447	278669	.	+	.	Parent=PVP01_0806400;coverage_threshold_of.30.reads_at_edge_of_window
PvP01_08_v1	UTR_finder_v2	5UTR	281954	283267	.	+	.	Parent=PVP01_0806500;coverage_threshold_of.5.reads_at_edge_of_window
PvP01_08_v1	UTR_finder_v2	5UTR	286393	288115	.	+	.	Parent=PVP01_0806600;coverage_threshold_of.15.reads_at_edge_of_window
PvP01_08_v1	UTR_finder_v2	5UTR	291030	291561	.	+	.	Parent=PVP01_0806700;coverage_threshold_of.55.reads_at_edge_of_window
PvP01_08_v1	UTR_finder_v2	5UTR	294908	295219	.	-	.	Parent=PVP01_0806800;coverage_threshold_of.35.reads_at_edge_of_window
PvP01_08_v1	UTR_finder_v2	5UTR	298200	299038	.	-	.	Parent=PVP01_0806900;coverage_threshold_of.5.reads_at_edge_of_window
PvP01_08_v1	UTR_finder_v2	5UTR	299796	302199	.	+	.	Parent=PVP01_0807000;coverage_threshold_of.5.reads_at_edge_of_window
PvP01_08_v1	UTR_finder_v2	5UTR	305071	305524	.	+	.	Parent=PVP01_0807100;coverage_threshold_of.30.reads_at_edge_of_window
PvP01_08_v1	UTR_finder_v2	5UTR	307084	307208	.	+	.	Parent=PVP01_0807200;coverage_threshold_of.5.reads_at_edge_of_window
PvP01_08_v1	UTR_finder_v2	5UTR	325912	326707	.	-	.	Parent=PVP01_0807500;coverage_threshold_of.5.reads_at_edge_of_window
PvP01_08_v1	UTR_finder_v2	5UTR	327287	328256	.	+	.	Parent=PVP01_0807600;coverage_threshold_of.5.reads_at_edge_of_window
PvP01_08_v1	UTR_finder_v2	5UTR	332177	334515	.	+	.	Parent=PVP01_0807700;coverage_threshold_of.5.reads_at_edge_of_window
PvP01_08_v1	UTR_finder_v2	5UTR	343738	345528	.	+	.	Parent=PVP01_0807800;coverage_threshold_of.5.reads_at_edge_of_window
PvP01_08_v1	UTR_finder_v2	5UTR	358698	359700	.	-	.	Parent=PVP01_0807900;coverage_threshold_of.5.reads_at_edge_of_window
PvP01_08_v1	UTR_finder_v2	5UTR	358792	359976	.	+	.	Parent=PVP01_0808000;coverage_threshold_of.5.reads_at_edge_of_window
PvP01_08_v1	UTR_finder_v2	5UTR	363777	366305	.	-	.	Parent=PVP01_0808100;coverage_threshold_of.5.reads_at_edge_of_window
PvP01_08_v1	UTR_finder_v2	5UTR	366341	366866	.	+	.	Parent=PVP01_0808200;coverage_threshold_of.5.reads_at_edge_of_window
PvP01_08_v1	UTR_finder_v2	5UTR	378566	380885	.	-	.	Parent=PVP01_0808400;coverage_threshold_of.5.reads_at_edge_of_window
PvP01_08_v1	UTR_finder_v2	5UTR	384062	385339	.	-	.	Parent=PVP01_0808500;coverage_threshold_of.5.reads_at_edge_of_window
PvP01_08_v1	UTR_finder_v2	5UTR	394990	395680	.	-	.	Parent=PVP01_0808600;coverage_threshold_of.5.reads_at_edge_of_window
PvP01_08_v1	UTR_finder_v2	5UTR	397904	398296	.	-	.	Parent=PVP01_0808700;coverage_threshold_of.5.reads_at_edge_of_window
PvP01_08_v1	UTR_finder_v2	5UTR	402537	404476	.	-	.	Parent=PVP01_0808800;coverage_threshold_of.5.reads_at_edge_of_window
PvP01_08_v1	UTR_finder_v2	5UTR	407219	408437	.	-	.	Parent=PVP01_0808900;coverage_threshold_of.5.reads_at_edge_of_window
PvP01_08_v1	UTR_finder_v2	5UTR	407498	408547	.	+	.	Parent=PVP01_0809000;coverage_threshold_of.5.reads_at_edge_of_window
PvP01_08_v1	UTR_finder_v2	5UTR	409564	410074	.	+	.	Parent=PVP01_0809100;coverage_threshold_of.20.reads_at_edge_of_window
PvP01_08_v1	UTR_finder_v2	5UTR	417315	418550	.	-	.	Parent=PVP01_0809300;coverage_threshold_of.5.reads_at_edge_of_window
PvP01_08_v1	UTR_finder_v2	5UTR	418546	419024	.	+	.	Parent=PVP01_0809400;coverage_threshold_of.5.reads_at_edge_of_window
PvP01_08_v1	UTR_finder_v2	5UTR	422488	423002	.	-	.	Parent=PVP01_0809500;coverage_threshold_of.5.reads_at_edge_of_window
PvP01_08_v1	UTR_finder_v2	5UTR	428842	430194	.	-	.	Parent=PVP01_0809700;coverage_threshold_of.5.reads_at_edge_of_window
PvP01_08_v1	UTR_finder_v2	5UTR	434983	435515	.	-	.	Parent=PVP01_0809800;coverage_threshold_of.15.reads_at_edge_of_window
PvP01_08_v1	UTR_finder_v2	5UTR	446297	447290	.	-	.	Parent=PVP01_0809900;coverage_threshold_of.5.reads_at_edge_of_window
PvP01_08_v1	UTR_finder_v2	5UTR	447344	447995	.	+	.	Parent=PVP01_0810000;coverage_threshold_of.5.reads_at_edge_of_window
PvP01_08_v1	UTR_finder_v2	5UTR	451672	452108	.	-	.	Parent=PVP01_0810100;coverage_threshold_of.5.reads_at_edge_of_window
PvP01_08_v1	UTR_finder_v2	5UTR	451944	452749	.	+	.	Parent=PVP01_0810200;coverage_threshold_of.10.reads_at_edge_of_window
PvP01_08_v1	UTR_finder_v2	5UTR	459763	460290	.	-	.	Parent=PVP01_0810300;coverage_threshold_of.10.reads_at_edge_of_window
PvP01_08_v1	UTR_finder_v2	5UTR	462919	464186	.	+	.	Parent=PVP01_0810400;coverage_threshold_of.5.reads_at_edge_of_window
PvP01_08_v1	UTR_finder_v2	5UTR	467096	468446	.	-	.	Parent=PVP01_0810500;coverage_threshold_of.25.reads_at_edge_of_window
PvP01_08_v1	UTR_finder_v2	5UTR	467167	467501	.	+	.	Parent=PVP01_0810600;coverage_threshold_of.15.reads_at_edge_of_window
PvP01_08_v1	UTR_finder_v2	5UTR	471355	473506	.	-	.	Parent=PVP01_0810700;coverage_threshold_of.5.reads_at_edge_of_window
PvP01_08_v1	UTR_finder_v2	5UTR	472237	473746	.	+	.	Parent=PVP01_0810800;coverage_threshold_of.5.reads_at_edge_of_window
PvP01_08_v1	UTR_finder_v2	5UTR	476739	477279	.	-	.	Parent=PVP01_0810900;coverage_threshold_of.20.reads_at_edge_of_window
PvP01_08_v1	UTR_finder_v2	5UTR	481536	482135	.	-	.	Parent=PVP01_0811100;coverage_threshold_of.5.reads_at_edge_of_window
PvP01_08_v1	UTR_finder_v2	5UTR	486557	488102	.	-	.	Parent=PVP01_0811200;coverage_threshold_of.5.reads_at_edge_of_window
PvP01_08_v1	UTR_finder_v2	5UTR	487282	488128	.	+	.	Parent=PVP01_0811300;coverage_threshold_of.5.reads_at_edge_of_window
PvP01_08_v1	UTR_finder_v2	5UTR	493081	494043	.	-	.	Parent=PVP01_0811500;coverage_threshold_of.5.reads_at_edge_of_window
PvP01_08_v1	UTR_finder_v2	5UTR	496211	496916	.	-	.	Parent=PVP01_0811600;coverage_threshold_of.15.reads_at_edge_of_window
PvP01_08_v1	UTR_finder_v2	5UTR	499788	500972	.	+	.	Parent=PVP01_0811800;coverage_threshold_of.5.reads_at_edge_of_window
PvP01_08_v1	UTR_finder_v2	5UTR	503746	507940	.	+	.	Parent=PVP01_0811900;coverage_threshold_of.10.reads_at_edge_of_window
PvP01_08_v1	UTR_finder_v2	5UTR	514943	515225	.	-	.	Parent=PVP01_0812000;coverage_threshold_of.5.reads_at_edge_of_window
PvP01_08_v1	UTR_finder_v2	5UTR	515095	516629	.	+	.	Parent=PVP01_0812100;coverage_threshold_of.5.reads_at_edge_of_window
PvP01_08_v1	UTR_finder_v2	5UTR	523437	524881	.	-	.	Parent=PVP01_0812200;coverage_threshold_of.10.reads_at_edge_of_window
PvP01_08_v1	UTR_finder_v2	5UTR	524400	525092	.	+	.	Parent=PVP01_0812300;coverage_threshold_of.5.reads_at_edge_of_window
PvP01_08_v1	UTR_finder_v2	5UTR	527847	528785	.	-	.	Parent=PVP01_0812400;coverage_threshold_of.15.reads_at_edge_of_window
PvP01_08_v1	UTR_finder_v2	5UTR	531732	532511	.	-	.	Parent=PVP01_0812500;coverage_threshold_of.5.reads_at_edge_of_window
PvP01_08_v1	UTR_finder_v2	5UTR	535429	535818	.	-	.	Parent=PVP01_0812600;coverage_threshold_of.5.reads_at_edge_of_window
PvP01_08_v1	UTR_finder_v2	5UTR	539283	540252	.	-	.	Parent=PVP01_0812700;coverage_threshold_of.5.reads_at_edge_of_window
PvP01_08_v1	UTR_finder_v2	5UTR	541531	542382	.	+	.	Parent=PVP01_0812800;coverage_threshold_of.5.reads_at_edge_of_window
PvP01_08_v1	UTR_finder_v2	5UTR	552821	554059	.	-	.	Parent=PVP01_0813000;coverage_threshold_of.5.reads_at_edge_of_window
PvP01_08_v1	UTR_finder_v2	5UTR	553489	555347	.	+	.	Parent=PVP01_0813100;coverage_threshold_of.5.reads_at_edge_of_window
PvP01_08_v1	UTR_finder_v2	5UTR	561673	562088	.	-	.	Parent=PVP01_0813200;coverage_threshold_of.5.reads_at_edge_of_window
PvP01_08_v1	UTR_finder_v2	5UTR	564437	567284	.	+	.	Parent=PVP01_0813300;coverage_threshold_of.5.reads_at_edge_of_window
PvP01_08_v1	UTR_finder_v2	5UTR	573689	574212	.	-	.	Parent=PVP01_0813400;coverage_threshold_of.10.reads_at_edge_of_window
PvP01_08_v1	UTR_finder_v2	5UTR	578985	579591	.	-	.	Parent=PVP01_0813500;coverage_threshold_of.5.reads_at_edge_of_window
PvP01_08_v1	UTR_finder_v2	5UTR	581249	584374	.	+	.	Parent=PVP01_0813600;coverage_threshold_of.5.reads_at_edge_of_window
PvP01_08_v1	UTR_finder_v2	5UTR	590900	591249	.	+	.	Parent=PVP01_0813700;coverage_threshold_of.20.reads_at_edge_of_window
PvP01_08_v1	UTR_finder_v2	5UTR	598016	598173	.	+	.	Parent=PVP01_0813800;coverage_threshold_of.45.reads_at_edge_of_window
PvP01_08_v1	UTR_finder_v2	5UTR	606951	608209	.	-	.	Parent=PVP01_0814000;coverage_threshold_of.10.reads_at_edge_of_window
PvP01_08_v1	UTR_finder_v2	5UTR	611397	612778	.	-	.	Parent=PVP01_0814100;coverage_threshold_of.5.reads_at_edge_of_window
PvP01_08_v1	UTR_finder_v2	5UTR	613315	613889	.	+	.	Parent=PVP01_0814200;coverage_threshold_of.5.reads_at_edge_of_window
PvP01_08_v1	UTR_finder_v2	5UTR	624316	626951	.	+	.	Parent=PVP01_0814400;coverage_threshold_of.5.reads_at_edge_of_window
PvP01_08_v1	UTR_finder_v2	5UTR	635107	635588	.	+	.	Parent=PVP01_0814500;coverage_threshold_of.35.reads_at_edge_of_window
PvP01_08_v1	UTR_finder_v2	5UTR	637702	638327	.	+	.	Parent=PVP01_0814600;coverage_threshold_of.5.reads_at_edge_of_window
PvP01_08_v1	UTR_finder_v2	5UTR	651715	652832	.	-	.	Parent=PVP01_0814700;coverage_threshold_of.5.reads_at_edge_of_window
PvP01_08_v1	UTR_finder_v2	5UTR	655470	657806	.	+	.	Parent=PVP01_0814800;coverage_threshold_of.5.reads_at_edge_of_window
PvP01_08_v1	UTR_finder_v2	5UTR	663585	663803	.	-	.	Parent=PVP01_0814900;coverage_threshold_of.35.reads_at_edge_of_window
PvP01_08_v1	UTR_finder_v2	5UTR	672219	673473	.	-	.	Parent=PVP01_0815000;coverage_threshold_of.5.reads_at_edge_of_window
PvP01_08_v1	UTR_finder_v2	5UTR	675048	675829	.	+	.	Parent=PVP01_0815100;coverage_threshold_of.5.reads_at_edge_of_window
PvP01_08_v1	UTR_finder_v2	5UTR	679120	679723	.	-	.	Parent=PVP01_0815200;coverage_threshold_of.90.reads_at_edge_of_window
PvP01_08_v1	UTR_finder_v2	5UTR	683045	684121	.	-	.	Parent=PVP01_0815300;coverage_threshold_of.20.reads_at_edge_of_window
PvP01_08_v1	UTR_finder_v2	5UTR	682820	684198	.	+	.	Parent=PVP01_0815400;coverage_threshold_of.25.reads_at_edge_of_window
PvP01_08_v1	UTR_finder_v2	5UTR	686350	686635	.	+	.	Parent=PVP01_0815500;coverage_threshold_of.15.reads_at_edge_of_window
PvP01_08_v1	UTR_finder_v2	5UTR	694406	695014	.	-	.	Parent=PVP01_0815700;coverage_threshold_of.35.reads_at_edge_of_window
PvP01_08_v1	UTR_finder_v2	5UTR	697745	698777	.	-	.	Parent=PVP01_0815800;coverage_threshold_of.5.reads_at_edge_of_window
PvP01_08_v1	UTR_finder_v2	5UTR	698175	699208	.	+	.	Parent=PVP01_0815900;coverage_threshold_of.5.reads_at_edge_of_window
PvP01_08_v1	UTR_finder_v2	5UTR	701772	703698	.	+	.	Parent=PVP01_0816000;coverage_threshold_of.5.reads_at_edge_of_window
PvP01_08_v1	UTR_finder_v2	5UTR	707538	708227	.	+	.	Parent=PVP01_0816100;coverage_threshold_of.10.reads_at_edge_of_window
PvP01_08_v1	UTR_finder_v2	5UTR	711256	712360	.	-	.	Parent=PVP01_0816200;coverage_threshold_of.5.reads_at_edge_of_window
PvP01_08_v1	UTR_finder_v2	5UTR	711831	713203	.	+	.	Parent=PVP01_0816300;coverage_threshold_of.5.reads_at_edge_of_window
PvP01_08_v1	UTR_finder_v2	5UTR	719130	720822	.	-	.	Parent=PVP01_0816400;coverage_threshold_of.5.reads_at_edge_of_window
PvP01_08_v1	UTR_finder_v2	5UTR	723442	724687	.	+	.	Parent=PVP01_0816500;coverage_threshold_of.5.reads_at_edge_of_window
PvP01_08_v1	UTR_finder_v2	5UTR	730158	730260	.	-	.	Parent=PVP01_0816600;coverage_threshold_of.60.reads_at_edge_of_window
PvP01_08_v1	UTR_finder_v2	5UTR	732648	734131	.	-	.	Parent=PVP01_0816700;coverage_threshold_of.5.reads_at_edge_of_window
PvP01_08_v1	UTR_finder_v2	5UTR	733581	734621	.	+	.	Parent=PVP01_0816800;coverage_threshold_of.5.reads_at_edge_of_window
PvP01_08_v1	UTR_finder_v2	5UTR	741640	742061	.	-	.	Parent=PVP01_0817000;coverage_threshold_of.55.reads_at_edge_of_window
PvP01_08_v1	UTR_finder_v2	5UTR	748527	749163	.	+	.	Parent=PVP01_0817200;coverage_threshold_of.5.reads_at_edge_of_window
PvP01_08_v1	UTR_finder_v2	5UTR	751148	751924	.	+	.	Parent=PVP01_0817300;coverage_threshold_of.5.reads_at_edge_of_window
PvP01_08_v1	UTR_finder_v2	5UTR	754952	756009	.	-	.	Parent=PVP01_0817400;coverage_threshold_of.5.reads_at_edge_of_window
PvP01_08_v1	UTR_finder_v2	5UTR	769764	771552	.	-	.	Parent=PVP01_0817600;coverage_threshold_of.5.reads_at_edge_of_window
PvP01_08_v1	UTR_finder_v2	5UTR	771084	771848	.	+	.	Parent=PVP01_0817700;coverage_threshold_of.5.reads_at_edge_of_window
PvP01_08_v1	UTR_finder_v2	5UTR	776912	778580	.	+	.	Parent=PVP01_0817900;coverage_threshold_of.5.reads_at_edge_of_window
PvP01_08_v1	UTR_finder_v2	5UTR	780785	781273	.	+	.	Parent=PVP01_0818000;coverage_threshold_of.45.reads_at_edge_of_window
PvP01_08_v1	UTR_finder_v2	5UTR	788607	789721	.	+	.	Parent=PVP01_0818200;coverage_threshold_of.5.reads_at_edge_of_window
PvP01_08_v1	UTR_finder_v2	5UTR	796461	797327	.	-	.	Parent=PVP01_0818300;coverage_threshold_of.10.reads_at_edge_of_window
PvP01_08_v1	UTR_finder_v2	5UTR	806467	807802	.	-	.	Parent=PVP01_0818400;coverage_threshold_of.5.reads_at_edge_of_window
PvP01_08_v1	UTR_finder_v2	5UTR	809361	809971	.	+	.	Parent=PVP01_0818500;coverage_threshold_of.5.reads_at_edge_of_window
PvP01_08_v1	UTR_finder_v2	5UTR	818807	818968	.	-	.	Parent=PVP01_0818600;coverage_threshold_of.5.reads_at_edge_of_window
PvP01_08_v1	UTR_finder_v2	5UTR	819059	820259	.	+	.	Parent=PVP01_0818700;coverage_threshold_of.5.reads_at_edge_of_window
PvP01_08_v1	UTR_finder_v2	5UTR	824702	829645	.	-	.	Parent=PVP01_0818800;coverage_threshold_of.25.reads_at_edge_of_window
PvP01_08_v1	UTR_finder_v2	5UTR	825299	827168	.	+	.	Parent=PVP01_0818900;coverage_threshold_of.5.reads_at_edge_of_window
PvP01_08_v1	UTR_finder_v2	5UTR	830792	832111	.	+	.	Parent=PVP01_0819000;coverage_threshold_of.15.reads_at_edge_of_window
PvP01_08_v1	UTR_finder_v2	5UTR	834468	835718	.	+	.	Parent=PVP01_0819100;coverage_threshold_of.10.reads_at_edge_of_window
PvP01_08_v1	UTR_finder_v2	5UTR	842890	843572	.	-	.	Parent=PVP01_0819200;coverage_threshold_of.5.reads_at_edge_of_window
PvP01_08_v1	UTR_finder_v2	5UTR	845549	846311	.	-	.	Parent=PVP01_0819300;coverage_threshold_of.5.reads_at_edge_of_window
PvP01_08_v1	UTR_finder_v2	5UTR	850633	850657	.	-	.	Parent=PVP01_0819400;coverage_threshold_of.5.reads_at_edge_of_window
PvP01_08_v1	UTR_finder_v2	5UTR	857352	858774	.	-	.	Parent=PVP01_0819500;coverage_threshold_of.20.reads_at_edge_of_window
PvP01_08_v1	UTR_finder_v2	5UTR	857473	858969	.	+	.	Parent=PVP01_0819600;coverage_threshold_of.20.reads_at_edge_of_window
PvP01_08_v1	UTR_finder_v2	5UTR	861902	865805	.	-	.	Parent=PVP01_0819700;coverage_threshold_of.5.reads_at_edge_of_window
PvP01_08_v1	UTR_finder_v2	5UTR	881207	882286	.	-	.	Parent=PVP01_0819900;coverage_threshold_of.45.reads_at_edge_of_window
PvP01_08_v1	UTR_finder_v2	5UTR	884331	884568	.	-	.	Parent=PVP01_0820000;coverage_threshold_of.5.reads_at_edge_of_window
PvP01_08_v1	UTR_finder_v2	5UTR	886734	887557	.	-	.	Parent=PVP01_0820100;coverage_threshold_of.5.reads_at_edge_of_window
PvP01_08_v1	UTR_finder_v2	5UTR	889902	890541	.	-	.	Parent=PVP01_0820200;coverage_threshold_of.5.reads_at_edge_of_window
PvP01_08_v1	UTR_finder_v2	5UTR	892589	893075	.	+	.	Parent=PVP01_0820300;coverage_threshold_of.5.reads_at_edge_of_window
PvP01_08_v1	UTR_finder_v2	5UTR	894383	894929	.	+	.	Parent=PVP01_0820400;coverage_threshold_of.35.reads_at_edge_of_window
PvP01_08_v1	UTR_finder_v2	5UTR	905021	905770	.	-	.	Parent=PVP01_0820500;coverage_threshold_of.5.reads_at_edge_of_window
PvP01_08_v1	UTR_finder_v2	5UTR	907975	908568	.	-	.	Parent=PVP01_0820600;coverage_threshold_of.20.reads_at_edge_of_window
PvP01_08_v1	UTR_finder_v2	5UTR	910368	910947	.	-	.	Parent=PVP01_0820700;coverage_threshold_of.20.reads_at_edge_of_window
PvP01_08_v1	UTR_finder_v2	5UTR	915690	916859	.	-	.	Parent=PVP01_0820800;coverage_threshold_of.15.reads_at_edge_of_window
PvP01_08_v1	UTR_finder_v2	5UTR	918553	919297	.	-	.	Parent=PVP01_0820900;coverage_threshold_of.5.reads_at_edge_of_window
PvP01_08_v1	UTR_finder_v2	5UTR	919097	919453	.	+	.	Parent=PVP01_0821000;coverage_threshold_of.5.reads_at_edge_of_window
PvP01_08_v1	UTR_finder_v2	5UTR	922376	923352	.	+	.	Parent=PVP01_0821100;coverage_threshold_of.5.reads_at_edge_of_window
PvP01_08_v1	UTR_finder_v2	5UTR	929582	931157	.	-	.	Parent=PVP01_0821200;coverage_threshold_of.5.reads_at_edge_of_window
PvP01_08_v1	UTR_finder_v2	5UTR	930707	931976	.	+	.	Parent=PVP01_0821300;coverage_threshold_of.5.reads_at_edge_of_window
PvP01_08_v1	UTR_finder_v2	5UTR	935802	938746	.	-	.	Parent=PVP01_0821400;coverage_threshold_of.5.reads_at_edge_of_window
PvP01_08_v1	UTR_finder_v2	5UTR	938777	939415	.	+	.	Parent=PVP01_0821500;coverage_threshold_of.5.reads_at_edge_of_window
PvP01_08_v1	UTR_finder_v2	5UTR	956498	957338	.	-	.	Parent=PVP01_0821600;coverage_threshold_of.5.reads_at_edge_of_window
PvP01_08_v1	UTR_finder_v2	5UTR	957165	958948	.	+	.	Parent=PVP01_0821700;coverage_threshold_of.5.reads_at_edge_of_window
PvP01_08_v1	UTR_finder_v2	5UTR	975941	977804	.	-	.	Parent=PVP01_0821900;coverage_threshold_of.5.reads_at_edge_of_window
PvP01_08_v1	UTR_finder_v2	5UTR	980162	980655	.	-	.	Parent=PVP01_0822000;coverage_threshold_of.5.reads_at_edge_of_window
PvP01_08_v1	UTR_finder_v2	5UTR	982659	982917	.	-	.	Parent=PVP01_0822100;coverage_threshold_of.5.reads_at_edge_of_window
PvP01_08_v1	UTR_finder_v2	5UTR	985501	985822	.	+	.	Parent=PVP01_0822300;coverage_threshold_of.5.reads_at_edge_of_window
PvP01_08_v1	UTR_finder_v2	5UTR	996167	997186	.	-	.	Parent=PVP01_0822400;coverage_threshold_of.5.reads_at_edge_of_window
PvP01_08_v1	UTR_finder_v2	5UTR	1000068	1001367	.	-	.	Parent=PVP01_0822500;coverage_threshold_of.5.reads_at_edge_of_window
PvP01_08_v1	UTR_finder_v2	5UTR	1003106	1003394	.	+	.	Parent=PVP01_0822600;coverage_threshold_of.5.reads_at_edge_of_window
PvP01_08_v1	UTR_finder_v2	5UTR	1009244	1010742	.	+	.	Parent=PVP01_0822700;coverage_threshold_of.5.reads_at_edge_of_window
PvP01_08_v1	UTR_finder_v2	5UTR	1014927	1015866	.	+	.	Parent=PVP01_0822800;coverage_threshold_of.10.reads_at_edge_of_window
PvP01_08_v1	UTR_finder_v2	5UTR	1026125	1029161	.	+	.	Parent=PVP01_0822900;coverage_threshold_of.5.reads_at_edge_of_window
PvP01_08_v1	UTR_finder_v2	5UTR	1037373	1038807	.	+	.	Parent=PVP01_0823100;coverage_threshold_of.5.reads_at_edge_of_window
PvP01_08_v1	UTR_finder_v2	5UTR	1040249	1041466	.	+	.	Parent=PVP01_0823200;coverage_threshold_of.30.reads_at_edge_of_window
PvP01_08_v1	UTR_finder_v2	5UTR	1044454	1045091	.	-	.	Parent=PVP01_0823300;coverage_threshold_of.20.reads_at_edge_of_window
PvP01_08_v1	UTR_finder_v2	5UTR	1047399	1048256	.	-	.	Parent=PVP01_0823400;coverage_threshold_of.5.reads_at_edge_of_window
PvP01_08_v1	UTR_finder_v2	5UTR	1049647	1050762	.	+	.	Parent=PVP01_0823500;coverage_threshold_of.5.reads_at_edge_of_window
PvP01_08_v1	UTR_finder_v2	5UTR	1054638	1055186	.	-	.	Parent=PVP01_0823600;coverage_threshold_of.5.reads_at_edge_of_window
PvP01_08_v1	UTR_finder_v2	5UTR	1055211	1055998	.	+	.	Parent=PVP01_0823700;coverage_threshold_of.5.reads_at_edge_of_window
PvP01_08_v1	UTR_finder_v2	5UTR	1060467	1063995	.	-	.	Parent=PVP01_0823800;coverage_threshold_of.5.reads_at_edge_of_window
PvP01_08_v1	UTR_finder_v2	5UTR	1062706	1064334	.	+	.	Parent=PVP01_0823900;coverage_threshold_of.5.reads_at_edge_of_window
PvP01_08_v1	UTR_finder_v2	5UTR	1071602	1072622	.	-	.	Parent=PVP01_0824000;coverage_threshold_of.10.reads_at_edge_of_window
PvP01_08_v1	UTR_finder_v2	5UTR	1071871	1073206	.	+	.	Parent=PVP01_0824100;coverage_threshold_of.5.reads_at_edge_of_window
PvP01_08_v1	UTR_finder_v2	5UTR	1077258	1077659	.	+	.	Parent=PVP01_0824300;coverage_threshold_of.5.reads_at_edge_of_window
PvP01_08_v1	UTR_finder_v2	5UTR	1082293	1083203	.	-	.	Parent=PVP01_0824400;coverage_threshold_of.5.reads_at_edge_of_window
PvP01_08_v1	UTR_finder_v2	5UTR	1093165	1094763	.	+	.	Parent=PVP01_0824600;coverage_threshold_of.5.reads_at_edge_of_window
PvP01_08_v1	UTR_finder_v2	5UTR	1096005	1097232	.	+	.	Parent=PVP01_0824700;coverage_threshold_of.10.reads_at_edge_of_window
PvP01_08_v1	UTR_finder_v2	5UTR	1105523	1105962	.	-	.	Parent=PVP01_0824800;coverage_threshold_of.5.reads_at_edge_of_window
PvP01_08_v1	UTR_finder_v2	5UTR	1116101	1116970	.	+	.	Parent=PVP01_0825000;coverage_threshold_of.5.reads_at_edge_of_window
PvP01_08_v1	UTR_finder_v2	5UTR	1119701	1120059	.	-	.	Parent=PVP01_0825100;coverage_threshold_of.60.reads_at_edge_of_window
PvP01_08_v1	UTR_finder_v2	5UTR	1122333	1123106	.	-	.	Parent=PVP01_0825200;coverage_threshold_of.5.reads_at_edge_of_window
PvP01_08_v1	UTR_finder_v2	5UTR	1127204	1127631	.	-	.	Parent=PVP01_0825300;coverage_threshold_of.5.reads_at_edge_of_window
PvP01_08_v1	UTR_finder_v2	5UTR	1145135	1145666	.	-	.	Parent=PVP01_0825500;coverage_threshold_of.80.reads_at_edge_of_window
PvP01_08_v1	UTR_finder_v2	5UTR	1148003	1150531	.	-	.	Parent=PVP01_0825600;coverage_threshold_of.5.reads_at_edge_of_window
PvP01_08_v1	UTR_finder_v2	5UTR	1150869	1152072	.	+	.	Parent=PVP01_0825700;coverage_threshold_of.5.reads_at_edge_of_window
PvP01_08_v1	UTR_finder_v2	5UTR	1153545	1153843	.	+	.	Parent=PVP01_0825800;coverage_threshold_of.5.reads_at_edge_of_window
PvP01_08_v1	UTR_finder_v2	5UTR	1160836	1161300	.	-	.	Parent=PVP01_0826000;coverage_threshold_of.5.reads_at_edge_of_window
PvP01_08_v1	UTR_finder_v2	5UTR	1161363	1161711	.	+	.	Parent=PVP01_0826100;coverage_threshold_of.5.reads_at_edge_of_window
PvP01_08_v1	UTR_finder_v2	5UTR	1165999	1167581	.	-	.	Parent=PVP01_0826200;coverage_threshold_of.5.reads_at_edge_of_window
PvP01_08_v1	UTR_finder_v2	5UTR	1166158	1167966	.	+	.	Parent=PVP01_0826300;coverage_threshold_of.5.reads_at_edge_of_window
PvP01_08_v1	UTR_finder_v2	5UTR	1174234	1174598	.	-	.	Parent=PVP01_0826400;coverage_threshold_of.5.reads_at_edge_of_window
PvP01_08_v1	UTR_finder_v2	5UTR	1174654	1174891	.	+	.	Parent=PVP01_0826500;coverage_threshold_of.5.reads_at_edge_of_window
PvP01_08_v1	UTR_finder_v2	5UTR	1185061	1185246	.	-	.	Parent=PVP01_0826700;coverage_threshold_of.5.reads_at_edge_of_window
PvP01_08_v1	UTR_finder_v2	5UTR	1187617	1188285	.	+	.	Parent=PVP01_0826900;coverage_threshold_of.10.reads_at_edge_of_window
PvP01_08_v1	UTR_finder_v2	5UTR	1193779	1194350	.	-	.	Parent=PVP01_0827100;coverage_threshold_of.5.reads_at_edge_of_window
PvP01_08_v1	UTR_finder_v2	5UTR	1194274	1194891	.	+	.	Parent=PVP01_0827200;coverage_threshold_of.5.reads_at_edge_of_window
PvP01_08_v1	UTR_finder_v2	5UTR	1199342	1199858	.	-	.	Parent=PVP01_0827400;coverage_threshold_of.5.reads_at_edge_of_window
PvP01_08_v1	UTR_finder_v2	5UTR	1203409	1204120	.	-	.	Parent=PVP01_0827700;coverage_threshold_of.5.reads_at_edge_of_window
PvP01_08_v1	UTR_finder_v2	5UTR	1205831	1206810	.	+	.	Parent=PVP01_0827800;coverage_threshold_of.5.reads_at_edge_of_window
PvP01_08_v1	UTR_finder_v2	5UTR	1211291	1211926	.	-	.	Parent=PVP01_0827900;coverage_threshold_of.5.reads_at_edge_of_window
PvP01_08_v1	UTR_finder_v2	5UTR	1211909	1212095	.	+	.	Parent=PVP01_0828000;coverage_threshold_of.5.reads_at_edge_of_window
PvP01_08_v1	UTR_finder_v2	5UTR	1220320	1220674	.	-	.	Parent=PVP01_0828200;coverage_threshold_of.15.reads_at_edge_of_window
PvP01_08_v1	UTR_finder_v2	5UTR	1220682	1221033	.	+	.	Parent=PVP01_0828300;coverage_threshold_of.5.reads_at_edge_of_window
PvP01_08_v1	UTR_finder_v2	5UTR	1225419	1225772	.	-	.	Parent=PVP01_0828400;coverage_threshold_of.10.reads_at_edge_of_window
PvP01_08_v1	UTR_finder_v2	5UTR	1229495	1230015	.	-	.	Parent=PVP01_0828500;coverage_threshold_of.10.reads_at_edge_of_window
PvP01_08_v1	UTR_finder_v2	5UTR	1232811	1234358	.	-	.	Parent=PVP01_0828600;coverage_threshold_of.5.reads_at_edge_of_window
PvP01_08_v1	UTR_finder_v2	5UTR	1234607	1235257	.	+	.	Parent=PVP01_0828700;coverage_threshold_of.10.reads_at_edge_of_window
PvP01_08_v1	UTR_finder_v2	5UTR	1245588	1246774	.	-	.	Parent=PVP01_0828800;coverage_threshold_of.5.reads_at_edge_of_window
PvP01_08_v1	UTR_finder_v2	5UTR	1249726	1252205	.	+	.	Parent=PVP01_0828900;coverage_threshold_of.5.reads_at_edge_of_window
PvP01_08_v1	UTR_finder_v2	5UTR	1261487	1262337	.	+	.	Parent=PVP01_0829100;coverage_threshold_of.5.reads_at_edge_of_window
PvP01_08_v1	UTR_finder_v2	5UTR	1266110	1266679	.	-	.	Parent=PVP01_0829200;coverage_threshold_of.95.reads_at_edge_of_window
PvP01_08_v1	UTR_finder_v2	5UTR	1269485	1269937	.	-	.	Parent=PVP01_0829300;coverage_threshold_of.15.reads_at_edge_of_window
PvP01_08_v1	UTR_finder_v2	5UTR	1272123	1273341	.	-	.	Parent=PVP01_0829500;coverage_threshold_of.5.reads_at_edge_of_window
PvP01_08_v1	UTR_finder_v2	5UTR	1273370	1273914	.	+	.	Parent=PVP01_0829600;coverage_threshold_of.5.reads_at_edge_of_window
PvP01_08_v1	UTR_finder_v2	5UTR	1275307	1277282	.	+	.	Parent=PVP01_0829700;coverage_threshold_of.5.reads_at_edge_of_window
PvP01_08_v1	UTR_finder_v2	5UTR	1316420	1316799	.	-	.	Parent=PVP01_0830200;coverage_threshold_of.5.reads_at_edge_of_window
PvP01_08_v1	UTR_finder_v2	5UTR	1324434	1324546	.	-	.	Parent=PVP01_0830400;coverage_threshold_of.5.reads_at_edge_of_window
PvP01_08_v1	UTR_finder_v2	5UTR	1324551	1325041	.	+	.	Parent=PVP01_0830500;coverage_threshold_of.5.reads_at_edge_of_window
PvP01_08_v1	UTR_finder_v2	5UTR	1327857	1329145	.	-	.	Parent=PVP01_0830600;coverage_threshold_of.5.reads_at_edge_of_window
PvP01_08_v1	UTR_finder_v2	5UTR	1332390	1333041	.	-	.	Parent=PVP01_0830700;coverage_threshold_of.5.reads_at_edge_of_window
PvP01_08_v1	UTR_finder_v2	5UTR	1336362	1336704	.	-	.	Parent=PVP01_0830900;coverage_threshold_of.5.reads_at_edge_of_window
PvP01_08_v1	UTR_finder_v2	5UTR	1338676	1339288	.	+	.	Parent=PVP01_0831000;coverage_threshold_of.5.reads_at_edge_of_window
PvP01_08_v1	UTR_finder_v2	5UTR	1345163	1345407	.	+	.	Parent=PVP01_0831100;coverage_threshold_of.5.reads_at_edge_of_window
PvP01_08_v1	UTR_finder_v2	5UTR	1350178	1351120	.	-	.	Parent=PVP01_0831200;coverage_threshold_of.5.reads_at_edge_of_window
PvP01_08_v1	UTR_finder_v2	5UTR	1351193	1351608	.	+	.	Parent=PVP01_0831300;coverage_threshold_of.5.reads_at_edge_of_window
PvP01_08_v1	UTR_finder_v2	5UTR	1356654	1356890	.	-	.	Parent=PVP01_0831400;coverage_threshold_of.80.reads_at_edge_of_window
PvP01_08_v1	UTR_finder_v2	5UTR	1359566	1360137	.	-	.	Parent=PVP01_0831500;coverage_threshold_of.5.reads_at_edge_of_window
PvP01_08_v1	UTR_finder_v2	5UTR	1362068	1362511	.	-	.	Parent=PVP01_0831600;coverage_threshold_of.5.reads_at_edge_of_window
PvP01_08_v1	UTR_finder_v2	5UTR	1364127	1364194	.	-	.	Parent=PVP01_0831700;coverage_threshold_of.5.reads_at_edge_of_window
PvP01_08_v1	UTR_finder_v2	5UTR	1366706	1367261	.	+	.	Parent=PVP01_0831900;coverage_threshold_of.5.reads_at_edge_of_window
PvP01_08_v1	UTR_finder_v2	5UTR	1368668	1369898	.	+	.	Parent=PVP01_0832000;coverage_threshold_of.5.reads_at_edge_of_window
PvP01_08_v1	UTR_finder_v2	5UTR	1377114	1377579	.	-	.	Parent=PVP01_0832100;coverage_threshold_of.55.reads_at_edge_of_window
PvP01_08_v1	UTR_finder_v2	5UTR	1379657	1380544	.	-	.	Parent=PVP01_0832200;coverage_threshold_of.5.reads_at_edge_of_window
PvP01_08_v1	UTR_finder_v2	5UTR	1380657	1381095	.	+	.	Parent=PVP01_0832300;coverage_threshold_of.5.reads_at_edge_of_window
PvP01_08_v1	UTR_finder_v2	5UTR	1397913	1398137	.	+	.	Parent=PVP01_0832500;coverage_threshold_of.5.reads_at_edge_of_window
PvP01_08_v1	UTR_finder_v2	5UTR	1406957	1407417	.	-	.	Parent=PVP01_0832600;coverage_threshold_of.15.reads_at_edge_of_window
PvP01_08_v1	UTR_finder_v2	5UTR	1407073	1407869	.	+	.	Parent=PVP01_0832700;coverage_threshold_of.5.reads_at_edge_of_window
PvP01_08_v1	UTR_finder_v2	5UTR	1409902	1410140	.	+	.	Parent=PVP01_0832800;coverage_threshold_of.25.reads_at_edge_of_window
PvP01_08_v1	UTR_finder_v2	5UTR	1413689	1415590	.	-	.	Parent=PVP01_0832900;coverage_threshold_of.5.reads_at_edge_of_window
PvP01_08_v1	UTR_finder_v2	5UTR	1414193	1416598	.	+	.	Parent=PVP01_0833000;coverage_threshold_of.5.reads_at_edge_of_window
PvP01_08_v1	UTR_finder_v2	5UTR	1418836	1419314	.	+	.	Parent=PVP01_0833100;coverage_threshold_of.5.reads_at_edge_of_window
PvP01_08_v1	UTR_finder_v2	5UTR	1422075	1423387	.	-	.	Parent=PVP01_0833200;coverage_threshold_of.5.reads_at_edge_of_window
PvP01_08_v1	UTR_finder_v2	5UTR	1423844	1424406	.	+	.	Parent=PVP01_0833400;coverage_threshold_of.5.reads_at_edge_of_window
PvP01_08_v1	UTR_finder_v2	5UTR	1427127	1427916	.	-	.	Parent=PVP01_0833500;coverage_threshold_of.5.reads_at_edge_of_window
PvP01_08_v1	UTR_finder_v2	5UTR	1428842	1429225	.	-	.	Parent=PVP01_0833600;coverage_threshold_of.5.reads_at_edge_of_window
PvP01_08_v1	UTR_finder_v2	5UTR	1429243	1429663	.	+	.	Parent=PVP01_0833700;coverage_threshold_of.5.reads_at_edge_of_window
PvP01_08_v1	UTR_finder_v2	5UTR	1432933	1434156	.	-	.	Parent=PVP01_0833800;coverage_threshold_of.5.reads_at_edge_of_window
PvP01_08_v1	UTR_finder_v2	5UTR	1433810	1434790	.	+	.	Parent=PVP01_0833900;coverage_threshold_of.5.reads_at_edge_of_window
PvP01_08_v1	UTR_finder_v2	5UTR	1438097	1438470	.	-	.	Parent=PVP01_0834000;coverage_threshold_of.5.reads_at_edge_of_window
PvP01_08_v1	UTR_finder_v2	5UTR	1441113	1441594	.	+	.	Parent=PVP01_0834100;coverage_threshold_of.5.reads_at_edge_of_window
PvP01_08_v1	UTR_finder_v2	5UTR	1445298	1445718	.	+	.	Parent=PVP01_0834200;coverage_threshold_of.5.reads_at_edge_of_window
PvP01_08_v1	UTR_finder_v2	5UTR	1446461	1447015	.	+	.	Parent=PVP01_0834300;coverage_threshold_of.10.reads_at_edge_of_window
PvP01_08_v1	UTR_finder_v2	5UTR	1450403	1452381	.	-	.	Parent=PVP01_0834400;coverage_threshold_of.5.reads_at_edge_of_window
PvP01_08_v1	UTR_finder_v2	5UTR	1451549	1453069	.	+	.	Parent=PVP01_0834500;coverage_threshold_of.5.reads_at_edge_of_window
PvP01_08_v1	UTR_finder_v2	5UTR	1454733	1455497	.	+	.	Parent=PVP01_0834600;coverage_threshold_of.10.reads_at_edge_of_window
PvP01_08_v1	UTR_finder_v2	5UTR	1458065	1458498	.	+	.	Parent=PVP01_0834700;coverage_threshold_of.5.reads_at_edge_of_window
PvP01_08_v1	UTR_finder_v2	5UTR	1471411	1472714	.	-	.	Parent=PVP01_0834800;coverage_threshold_of.5.reads_at_edge_of_window
PvP01_08_v1	UTR_finder_v2	5UTR	1471743	1473430	.	+	.	Parent=PVP01_0834900;coverage_threshold_of.15.reads_at_edge_of_window
PvP01_08_v1	UTR_finder_v2	5UTR	1497107	1497704	.	+	.	Parent=PVP01_0835300;coverage_threshold_of.15.reads_at_edge_of_window
PvP01_08_v1	UTR_finder_v2	5UTR	1501881	1503570	.	+	.	Parent=PVP01_0835500;coverage_threshold_of.5.reads_at_edge_of_window
PvP01_08_v1	UTR_finder_v2	5UTR	1510213	1511241	.	+	.	Parent=PVP01_0835700;coverage_threshold_of.5.reads_at_edge_of_window
PvP01_08_v1	UTR_finder_v2	5UTR	1513206	1514282	.	-	.	Parent=PVP01_0835800;coverage_threshold_of.10.reads_at_edge_of_window
PvP01_08_v1	UTR_finder_v2	5UTR	1519838	1521700	.	+	.	Parent=PVP01_0836000;coverage_threshold_of.5.reads_at_edge_of_window
PvP01_08_v1	UTR_finder_v2	5UTR	1526215	1527445	.	-	.	Parent=PVP01_0836100;coverage_threshold_of.5.reads_at_edge_of_window
PvP01_08_v1	UTR_finder_v2	5UTR	1534017	1534265	.	+	.	Parent=PVP01_0836300;coverage_threshold_of.5.reads_at_edge_of_window
PvP01_08_v1	UTR_finder_v2	5UTR	1537549	1538483	.	-	.	Parent=PVP01_0836400;coverage_threshold_of.5.reads_at_edge_of_window
PvP01_08_v1	UTR_finder_v2	5UTR	1538301	1538920	.	+	.	Parent=PVP01_0836500;coverage_threshold_of.5.reads_at_edge_of_window
PvP01_08_v1	UTR_finder_v2	5UTR	1541311	1541333	.	-	.	Parent=PVP01_0836600;coverage_threshold_of.75.reads_at_edge_of_window
PvP01_08_v1	UTR_finder_v2	5UTR	1547889	1548424	.	-	.	Parent=PVP01_0836700;coverage_threshold_of.5.reads_at_edge_of_window
PvP01_08_v1	UTR_finder_v2	5UTR	1552051	1552446	.	-	.	Parent=PVP01_0836800;coverage_threshold_of.5.reads_at_edge_of_window
PvP01_08_v1	UTR_finder_v2	5UTR	1554065	1554540	.	+	.	Parent=PVP01_0836900;coverage_threshold_of.5.reads_at_edge_of_window
PvP01_08_v1	UTR_finder_v2	5UTR	1561213	1561888	.	-	.	Parent=PVP01_0837000;coverage_threshold_of.5.reads_at_edge_of_window
PvP01_08_v1	UTR_finder_v2	5UTR	1567796	1569149	.	+	.	Parent=PVP01_0837200;coverage_threshold_of.55.reads_at_edge_of_window
PvP01_08_v1	UTR_finder_v2	5UTR	1571994	1574872	.	+	.	Parent=PVP01_0837300;coverage_threshold_of.10.reads_at_edge_of_window
PvP01_08_v1	UTR_finder_v2	5UTR	1580530	1582208	.	+	.	Parent=PVP01_0837400;coverage_threshold_of.15.reads_at_edge_of_window
PvP01_08_v1	UTR_finder_v2	5UTR	1584273	1585692	.	+	.	Parent=PVP01_0837500;coverage_threshold_of.45.reads_at_edge_of_window
PvP01_08_v1	UTR_finder_v2	5UTR	1591746	1594290	.	-	.	Parent=PVP01_0837600;coverage_threshold_of.15.reads_at_edge_of_window
PvP01_08_v1	UTR_finder_v2	5UTR	1599633	1602033	.	-	.	Parent=PVP01_0837700;coverage_threshold_of.5.reads_at_edge_of_window
PvP01_08_v1	UTR_finder_v2	5UTR	1602125	1604413	.	+	.	Parent=PVP01_0837800;coverage_threshold_of.5.reads_at_edge_of_window
PvP01_08_v1	UTR_finder_v2	5UTR	1607230	1607528	.	+	.	Parent=PVP01_0837900;coverage_threshold_of.30.reads_at_edge_of_window
PvP01_08_v1	UTR_finder_v2	5UTR	1611899	1612235	.	-	.	Parent=PVP01_0838000;coverage_threshold_of.5.reads_at_edge_of_window
PvP01_08_v1	UTR_finder_v2	5UTR	1615338	1616270	.	+	.	Parent=PVP01_0838100;coverage_threshold_of.5.reads_at_edge_of_window
PvP01_08_v1	UTR_finder_v2	5UTR	1620874	1621212	.	+	.	Parent=PVP01_0838200;coverage_threshold_of.5.reads_at_edge_of_window
PvP01_08_v1	UTR_finder_v2	5UTR	1627673	1628263	.	-	.	Parent=PVP01_0838300;coverage_threshold_of.5.reads_at_edge_of_window
PvP01_09_v1	UTR_finder_v2	5UTR	37389	37465	.	-	.	Parent=PVP01_0900700;coverage_threshold_of.5.reads_at_edge_of_window
PvP01_09_v1	UTR_finder_v2	5UTR	251452	252206	.	+	.	Parent=PVP01_0903800;coverage_threshold_of.5.reads_at_edge_of_window
PvP01_09_v1	UTR_finder_v2	5UTR	256515	256748	.	-	.	Parent=PVP01_0903900;coverage_threshold_of.5.reads_at_edge_of_window
PvP01_09_v1	UTR_finder_v2	5UTR	270890	271739	.	-	.	Parent=PVP01_0904300;coverage_threshold_of.5.reads_at_edge_of_window
PvP01_09_v1	UTR_finder_v2	5UTR	271288	273304	.	+	.	Parent=PVP01_0904400;coverage_threshold_of.5.reads_at_edge_of_window
PvP01_09_v1	UTR_finder_v2	5UTR	276452	277333	.	+	.	Parent=PVP01_0904500;coverage_threshold_of.5.reads_at_edge_of_window
PvP01_09_v1	UTR_finder_v2	5UTR	279864	281581	.	+	.	Parent=PVP01_0904600;coverage_threshold_of.5.reads_at_edge_of_window
PvP01_09_v1	UTR_finder_v2	5UTR	292658	293025	.	+	.	Parent=PVP01_0904700;coverage_threshold_of.10.reads_at_edge_of_window
PvP01_09_v1	UTR_finder_v2	5UTR	295546	296808	.	-	.	Parent=PVP01_0904800;coverage_threshold_of.20.reads_at_edge_of_window
PvP01_09_v1	UTR_finder_v2	5UTR	299528	300015	.	-	.	Parent=PVP01_0904900;coverage_threshold_of.5.reads_at_edge_of_window
PvP01_09_v1	UTR_finder_v2	5UTR	305918	307499	.	-	.	Parent=PVP01_0905000;coverage_threshold_of.5.reads_at_edge_of_window
PvP01_09_v1	UTR_finder_v2	5UTR	313853	315268	.	+	.	Parent=PVP01_0905200;coverage_threshold_of.5.reads_at_edge_of_window
PvP01_09_v1	UTR_finder_v2	5UTR	319131	319657	.	-	.	Parent=PVP01_0905300;coverage_threshold_of.5.reads_at_edge_of_window
PvP01_09_v1	UTR_finder_v2	5UTR	319767	320443	.	+	.	Parent=PVP01_0905400;coverage_threshold_of.5.reads_at_edge_of_window
PvP01_09_v1	UTR_finder_v2	5UTR	324678	325401	.	-	.	Parent=PVP01_0905500;coverage_threshold_of.5.reads_at_edge_of_window
PvP01_09_v1	UTR_finder_v2	5UTR	322879	326179	.	+	.	Parent=PVP01_0905600;coverage_threshold_of.25.reads_at_edge_of_window
PvP01_09_v1	UTR_finder_v2	5UTR	332236	335374	.	+	.	Parent=PVP01_0905700;coverage_threshold_of.5.reads_at_edge_of_window
PvP01_09_v1	UTR_finder_v2	5UTR	342672	344203	.	-	.	Parent=PVP01_0905800;coverage_threshold_of.5.reads_at_edge_of_window
PvP01_09_v1	UTR_finder_v2	5UTR	342721	346621	.	+	.	Parent=PVP01_0905900;coverage_threshold_of.5.reads_at_edge_of_window
PvP01_09_v1	UTR_finder_v2	5UTR	354506	355622	.	-	.	Parent=PVP01_0906100;coverage_threshold_of.70.reads_at_edge_of_window
PvP01_09_v1	UTR_finder_v2	5UTR	359177	359829	.	+	.	Parent=PVP01_0906300;coverage_threshold_of.5.reads_at_edge_of_window
PvP01_09_v1	UTR_finder_v2	5UTR	363660	364969	.	-	.	Parent=PVP01_0906400;coverage_threshold_of.5.reads_at_edge_of_window
PvP01_09_v1	UTR_finder_v2	5UTR	364608	367310	.	+	.	Parent=PVP01_0906500;coverage_threshold_of.5.reads_at_edge_of_window
PvP01_09_v1	UTR_finder_v2	5UTR	369691	371027	.	+	.	Parent=PVP01_0906600;coverage_threshold_of.15.reads_at_edge_of_window
PvP01_09_v1	UTR_finder_v2	5UTR	377799	378466	.	-	.	Parent=PVP01_0906800;coverage_threshold_of.5.reads_at_edge_of_window
PvP01_09_v1	UTR_finder_v2	5UTR	378184	379049	.	+	.	Parent=PVP01_0906900;coverage_threshold_of.25.reads_at_edge_of_window
PvP01_09_v1	UTR_finder_v2	5UTR	380683	381264	.	+	.	Parent=PVP01_0907000;coverage_threshold_of.45.reads_at_edge_of_window
PvP01_09_v1	UTR_finder_v2	5UTR	387140	387450	.	+	.	Parent=PVP01_0907200;coverage_threshold_of.5.reads_at_edge_of_window
PvP01_09_v1	UTR_finder_v2	5UTR	401867	402837	.	-	.	Parent=PVP01_0907500;coverage_threshold_of.5.reads_at_edge_of_window
PvP01_09_v1	UTR_finder_v2	5UTR	402669	403263	.	+	.	Parent=PVP01_0907600;coverage_threshold_of.5.reads_at_edge_of_window
PvP01_09_v1	UTR_finder_v2	5UTR	408439	408797	.	+	.	Parent=PVP01_0907700;coverage_threshold_of.30.reads_at_edge_of_window
PvP01_09_v1	UTR_finder_v2	5UTR	409655	411258	.	+	.	Parent=PVP01_0907800;coverage_threshold_of.40.reads_at_edge_of_window
PvP01_09_v1	UTR_finder_v2	5UTR	413100	414962	.	+	.	Parent=PVP01_0907900;coverage_threshold_of.10.reads_at_edge_of_window
PvP01_09_v1	UTR_finder_v2	5UTR	419627	420049	.	+	.	Parent=PVP01_0908000;coverage_threshold_of.95.reads_at_edge_of_window
PvP01_09_v1	UTR_finder_v2	5UTR	436000	439844	.	-	.	Parent=PVP01_0908100;coverage_threshold_of.5.reads_at_edge_of_window
PvP01_09_v1	UTR_finder_v2	5UTR	443820	444502	.	-	.	Parent=PVP01_0908200;coverage_threshold_of.80.reads_at_edge_of_window
PvP01_09_v1	UTR_finder_v2	5UTR	450423	450787	.	-	.	Parent=PVP01_0908400;coverage_threshold_of.5.reads_at_edge_of_window
PvP01_09_v1	UTR_finder_v2	5UTR	451967	452497	.	+	.	Parent=PVP01_0908500;coverage_threshold_of.5.reads_at_edge_of_window
PvP01_09_v1	UTR_finder_v2	5UTR	461781	462065	.	-	.	Parent=PVP01_0908600;coverage_threshold_of.5.reads_at_edge_of_window
PvP01_09_v1	UTR_finder_v2	5UTR	479212	481626	.	+	.	Parent=PVP01_0908800;coverage_threshold_of.5.reads_at_edge_of_window
PvP01_09_v1	UTR_finder_v2	5UTR	484875	485798	.	+	.	Parent=PVP01_0908900;coverage_threshold_of.5.reads_at_edge_of_window
PvP01_09_v1	UTR_finder_v2	5UTR	489248	489777	.	+	.	Parent=PVP01_0909000;coverage_threshold_of.30.reads_at_edge_of_window
PvP01_09_v1	UTR_finder_v2	5UTR	490388	490628	.	+	.	Parent=PVP01_0909100;coverage_threshold_of.20.reads_at_edge_of_window
PvP01_09_v1	UTR_finder_v2	5UTR	492562	493075	.	+	.	Parent=PVP01_0909200;coverage_threshold_of.5.reads_at_edge_of_window
PvP01_09_v1	UTR_finder_v2	5UTR	494945	495862	.	+	.	Parent=PVP01_0909300;coverage_threshold_of.5.reads_at_edge_of_window
PvP01_09_v1	UTR_finder_v2	5UTR	499692	501590	.	-	.	Parent=PVP01_0909400;coverage_threshold_of.5.reads_at_edge_of_window
PvP01_09_v1	UTR_finder_v2	5UTR	503645	504564	.	-	.	Parent=PVP01_0909500;coverage_threshold_of.5.reads_at_edge_of_window
PvP01_09_v1	UTR_finder_v2	5UTR	504808	506412	.	+	.	Parent=PVP01_0909600;coverage_threshold_of.5.reads_at_edge_of_window
PvP01_09_v1	UTR_finder_v2	5UTR	507441	507976	.	+	.	Parent=PVP01_0909700;coverage_threshold_of.80.reads_at_edge_of_window
PvP01_09_v1	UTR_finder_v2	5UTR	515426	516409	.	-	.	Parent=PVP01_0909900;coverage_threshold_of.5.reads_at_edge_of_window
PvP01_09_v1	UTR_finder_v2	5UTR	522127	523266	.	-	.	Parent=PVP01_0910200;coverage_threshold_of.5.reads_at_edge_of_window
PvP01_09_v1	UTR_finder_v2	5UTR	525200	526227	.	+	.	Parent=PVP01_0910700;coverage_threshold_of.5.reads_at_edge_of_window
PvP01_09_v1	UTR_finder_v2	5UTR	527427	527693	.	+	.	Parent=PVP01_0910800;coverage_threshold_of.40.reads_at_edge_of_window
PvP01_09_v1	UTR_finder_v2	5UTR	529019	529667	.	+	.	Parent=PVP01_0910900;coverage_threshold_of.5.reads_at_edge_of_window
PvP01_09_v1	UTR_finder_v2	5UTR	533340	534036	.	+	.	Parent=PVP01_0911000;coverage_threshold_of.10.reads_at_edge_of_window
PvP01_09_v1	UTR_finder_v2	5UTR	539915	540722	.	-	.	Parent=PVP01_0911100;coverage_threshold_of.5.reads_at_edge_of_window
PvP01_09_v1	UTR_finder_v2	5UTR	540737	545286	.	+	.	Parent=PVP01_0911200;coverage_threshold_of.15.reads_at_edge_of_window
PvP01_09_v1	UTR_finder_v2	5UTR	552276	553771	.	+	.	Parent=PVP01_0911300;coverage_threshold_of.5.reads_at_edge_of_window
PvP01_09_v1	UTR_finder_v2	5UTR	558844	559720	.	-	.	Parent=PVP01_0911400;coverage_threshold_of.5.reads_at_edge_of_window
PvP01_09_v1	UTR_finder_v2	5UTR	559705	560129	.	+	.	Parent=PVP01_0911500;coverage_threshold_of.5.reads_at_edge_of_window
PvP01_09_v1	UTR_finder_v2	5UTR	565948	566891	.	-	.	Parent=PVP01_0911700;coverage_threshold_of.10.reads_at_edge_of_window
PvP01_09_v1	UTR_finder_v2	5UTR	566413	567414	.	+	.	Parent=PVP01_0911800;coverage_threshold_of.5.reads_at_edge_of_window
PvP01_09_v1	UTR_finder_v2	5UTR	570452	571763	.	-	.	Parent=PVP01_0911900;coverage_threshold_of.15.reads_at_edge_of_window
PvP01_09_v1	UTR_finder_v2	5UTR	574228	574613	.	-	.	Parent=PVP01_0912000;coverage_threshold_of.55.reads_at_edge_of_window
PvP01_09_v1	UTR_finder_v2	5UTR	575942	576288	.	-	.	Parent=PVP01_0912100;coverage_threshold_of.5.reads_at_edge_of_window
PvP01_09_v1	UTR_finder_v2	5UTR	577631	577780	.	-	.	Parent=PVP01_0912200;coverage_threshold_of.60.reads_at_edge_of_window
PvP01_09_v1	UTR_finder_v2	5UTR	578673	578847	.	-	.	Parent=PVP01_0912300;coverage_threshold_of.5.reads_at_edge_of_window
PvP01_09_v1	UTR_finder_v2	5UTR	580192	581905	.	+	.	Parent=PVP01_0912400;coverage_threshold_of.5.reads_at_edge_of_window
PvP01_09_v1	UTR_finder_v2	5UTR	588131	588702	.	+	.	Parent=PVP01_0912600;coverage_threshold_of.5.reads_at_edge_of_window
PvP01_09_v1	UTR_finder_v2	5UTR	590586	590703	.	+	.	Parent=PVP01_0912700;coverage_threshold_of.5.reads_at_edge_of_window
PvP01_09_v1	UTR_finder_v2	5UTR	592296	592596	.	+	.	Parent=PVP01_0912800;coverage_threshold_of.15.reads_at_edge_of_window
PvP01_09_v1	UTR_finder_v2	5UTR	594355	595305	.	+	.	Parent=PVP01_0912900;coverage_threshold_of.5.reads_at_edge_of_window
PvP01_09_v1	UTR_finder_v2	5UTR	608010	608698	.	-	.	Parent=PVP01_0913100;coverage_threshold_of.5.reads_at_edge_of_window
PvP01_09_v1	UTR_finder_v2	5UTR	608737	609352	.	+	.	Parent=PVP01_0913200;coverage_threshold_of.5.reads_at_edge_of_window
PvP01_09_v1	UTR_finder_v2	5UTR	611123	611451	.	+	.	Parent=PVP01_0913300;coverage_threshold_of.5.reads_at_edge_of_window
PvP01_09_v1	UTR_finder_v2	5UTR	614910	615720	.	-	.	Parent=PVP01_0913400;coverage_threshold_of.10.reads_at_edge_of_window
PvP01_09_v1	UTR_finder_v2	5UTR	615349	616181	.	+	.	Parent=PVP01_0913500;coverage_threshold_of.5.reads_at_edge_of_window
PvP01_09_v1	UTR_finder_v2	5UTR	621124	621275	.	+	.	Parent=PVP01_0913600;coverage_threshold_of.30.reads_at_edge_of_window
PvP01_09_v1	UTR_finder_v2	5UTR	625401	626137	.	-	.	Parent=PVP01_0913700;coverage_threshold_of.5.reads_at_edge_of_window
PvP01_09_v1	UTR_finder_v2	5UTR	626357	627873	.	+	.	Parent=PVP01_0913800;coverage_threshold_of.5.reads_at_edge_of_window
PvP01_09_v1	UTR_finder_v2	5UTR	646973	647807	.	-	.	Parent=PVP01_0913900;coverage_threshold_of.5.reads_at_edge_of_window
PvP01_09_v1	UTR_finder_v2	5UTR	651391	652439	.	+	.	Parent=PVP01_0914000;coverage_threshold_of.5.reads_at_edge_of_window
PvP01_09_v1	UTR_finder_v2	5UTR	653815	654669	.	+	.	Parent=PVP01_0914100;coverage_threshold_of.5.reads_at_edge_of_window
PvP01_09_v1	UTR_finder_v2	5UTR	658176	659713	.	-	.	Parent=PVP01_0914200;coverage_threshold_of.5.reads_at_edge_of_window
PvP01_09_v1	UTR_finder_v2	5UTR	658690	659889	.	+	.	Parent=PVP01_0914300;coverage_threshold_of.5.reads_at_edge_of_window
PvP01_09_v1	UTR_finder_v2	5UTR	664824	665183	.	+	.	Parent=PVP01_0914500;coverage_threshold_of.30.reads_at_edge_of_window
PvP01_09_v1	UTR_finder_v2	5UTR	669593	669913	.	-	.	Parent=PVP01_0914600;coverage_threshold_of.5.reads_at_edge_of_window
PvP01_09_v1	UTR_finder_v2	5UTR	673321	674833	.	-	.	Parent=PVP01_0914700;coverage_threshold_of.5.reads_at_edge_of_window
PvP01_09_v1	UTR_finder_v2	5UTR	674904	676299	.	+	.	Parent=PVP01_0914800;coverage_threshold_of.5.reads_at_edge_of_window
PvP01_09_v1	UTR_finder_v2	5UTR	677641	678814	.	+	.	Parent=PVP01_0914900;coverage_threshold_of.25.reads_at_edge_of_window
PvP01_09_v1	UTR_finder_v2	5UTR	684315	685791	.	-	.	Parent=PVP01_0915000;coverage_threshold_of.40.reads_at_edge_of_window
PvP01_09_v1	UTR_finder_v2	5UTR	688529	688964	.	-	.	Parent=PVP01_0915100;coverage_threshold_of.5.reads_at_edge_of_window
PvP01_09_v1	UTR_finder_v2	5UTR	693614	696361	.	+	.	Parent=PVP01_0915400;coverage_threshold_of.5.reads_at_edge_of_window
PvP01_09_v1	UTR_finder_v2	5UTR	702953	703349	.	-	.	Parent=PVP01_0915500;coverage_threshold_of.20.reads_at_edge_of_window
PvP01_09_v1	UTR_finder_v2	5UTR	703414	704012	.	+	.	Parent=PVP01_0915600;coverage_threshold_of.5.reads_at_edge_of_window
PvP01_09_v1	UTR_finder_v2	5UTR	715583	716881	.	-	.	Parent=PVP01_0915800;coverage_threshold_of.5.reads_at_edge_of_window
PvP01_09_v1	UTR_finder_v2	5UTR	717604	717669	.	+	.	Parent=PVP01_0915900;coverage_threshold_of.5.reads_at_edge_of_window
PvP01_09_v1	UTR_finder_v2	5UTR	723811	725607	.	-	.	Parent=PVP01_0916000;coverage_threshold_of.5.reads_at_edge_of_window
PvP01_09_v1	UTR_finder_v2	5UTR	728182	729307	.	-	.	Parent=PVP01_0916100;coverage_threshold_of.5.reads_at_edge_of_window
PvP01_09_v1	UTR_finder_v2	5UTR	731940	732676	.	-	.	Parent=PVP01_0916200;coverage_threshold_of.5.reads_at_edge_of_window
PvP01_09_v1	UTR_finder_v2	5UTR	732700	734536	.	+	.	Parent=PVP01_0916300;coverage_threshold_of.5.reads_at_edge_of_window
PvP01_09_v1	UTR_finder_v2	5UTR	737371	737752	.	-	.	Parent=PVP01_0916400;coverage_threshold_of.5.reads_at_edge_of_window
PvP01_09_v1	UTR_finder_v2	5UTR	739127	739501	.	-	.	Parent=PVP01_0916450;coverage_threshold_of.5.reads_at_edge_of_window
PvP01_09_v1	UTR_finder_v2	5UTR	740678	740695	.	+	.	Parent=PVP01_0916500;coverage_threshold_of.5.reads_at_edge_of_window
PvP01_09_v1	UTR_finder_v2	5UTR	746710	746889	.	-	.	Parent=PVP01_0916600;coverage_threshold_of.30.reads_at_edge_of_window
PvP01_09_v1	UTR_finder_v2	5UTR	752450	754575	.	-	.	Parent=PVP01_0916700;coverage_threshold_of.20.reads_at_edge_of_window
PvP01_09_v1	UTR_finder_v2	5UTR	756380	757526	.	+	.	Parent=PVP01_0916900;coverage_threshold_of.25.reads_at_edge_of_window
PvP01_09_v1	UTR_finder_v2	5UTR	760694	762938	.	-	.	Parent=PVP01_0917000;coverage_threshold_of.5.reads_at_edge_of_window
PvP01_09_v1	UTR_finder_v2	5UTR	761580	763666	.	+	.	Parent=PVP01_0917100;coverage_threshold_of.5.reads_at_edge_of_window
PvP01_09_v1	UTR_finder_v2	5UTR	768325	769143	.	-	.	Parent=PVP01_0917200;coverage_threshold_of.5.reads_at_edge_of_window
PvP01_09_v1	UTR_finder_v2	5UTR	771555	775445	.	-	.	Parent=PVP01_0917300;coverage_threshold_of.5.reads_at_edge_of_window
PvP01_09_v1	UTR_finder_v2	5UTR	778708	780828	.	-	.	Parent=PVP01_0917400;coverage_threshold_of.5.reads_at_edge_of_window
PvP01_09_v1	UTR_finder_v2	5UTR	784863	786131	.	-	.	Parent=PVP01_0917500;coverage_threshold_of.5.reads_at_edge_of_window
PvP01_09_v1	UTR_finder_v2	5UTR	790351	791179	.	-	.	Parent=PVP01_0917600;coverage_threshold_of.5.reads_at_edge_of_window
PvP01_09_v1	UTR_finder_v2	5UTR	791516	792108	.	+	.	Parent=PVP01_0917700;coverage_threshold_of.5.reads_at_edge_of_window
PvP01_09_v1	UTR_finder_v2	5UTR	799733	800954	.	+	.	Parent=PVP01_0917900;coverage_threshold_of.25.reads_at_edge_of_window
PvP01_09_v1	UTR_finder_v2	5UTR	802194	803702	.	+	.	Parent=PVP01_0918000;coverage_threshold_of.15.reads_at_edge_of_window
PvP01_09_v1	UTR_finder_v2	5UTR	806746	807194	.	-	.	Parent=PVP01_0918100;coverage_threshold_of.5.reads_at_edge_of_window
PvP01_09_v1	UTR_finder_v2	5UTR	807224	807367	.	+	.	Parent=PVP01_0918200;coverage_threshold_of.5.reads_at_edge_of_window
PvP01_09_v1	UTR_finder_v2	5UTR	810579	812377	.	-	.	Parent=PVP01_0918300;coverage_threshold_of.5.reads_at_edge_of_window
PvP01_09_v1	UTR_finder_v2	5UTR	816867	817105	.	-	.	Parent=PVP01_0918400;coverage_threshold_of.5.reads_at_edge_of_window
PvP01_09_v1	UTR_finder_v2	5UTR	817232	817751	.	+	.	Parent=PVP01_0918500;coverage_threshold_of.5.reads_at_edge_of_window
PvP01_09_v1	UTR_finder_v2	5UTR	824273	826749	.	-	.	Parent=PVP01_0918600;coverage_threshold_of.5.reads_at_edge_of_window
PvP01_09_v1	UTR_finder_v2	5UTR	826798	827035	.	+	.	Parent=PVP01_0918700;coverage_threshold_of.5.reads_at_edge_of_window
PvP01_09_v1	UTR_finder_v2	5UTR	830909	832965	.	-	.	Parent=PVP01_0918800;coverage_threshold_of.5.reads_at_edge_of_window
PvP01_09_v1	UTR_finder_v2	5UTR	832690	833832	.	+	.	Parent=PVP01_0918900;coverage_threshold_of.5.reads_at_edge_of_window
PvP01_09_v1	UTR_finder_v2	5UTR	839374	840115	.	-	.	Parent=PVP01_0919000;coverage_threshold_of.5.reads_at_edge_of_window
PvP01_09_v1	UTR_finder_v2	5UTR	841259	841897	.	+	.	Parent=PVP01_0919100;coverage_threshold_of.5.reads_at_edge_of_window
PvP01_09_v1	UTR_finder_v2	5UTR	845991	846452	.	-	.	Parent=PVP01_0919200;coverage_threshold_of.30.reads_at_edge_of_window
PvP01_09_v1	UTR_finder_v2	5UTR	852194	853378	.	-	.	Parent=PVP01_0919300;coverage_threshold_of.15.reads_at_edge_of_window
PvP01_09_v1	UTR_finder_v2	5UTR	855466	856167	.	-	.	Parent=PVP01_0919400;coverage_threshold_of.10.reads_at_edge_of_window
PvP01_09_v1	UTR_finder_v2	5UTR	855604	856168	.	+	.	Parent=PVP01_0919500;coverage_threshold_of.5.reads_at_edge_of_window
PvP01_09_v1	UTR_finder_v2	5UTR	859008	859433	.	-	.	Parent=PVP01_0919600;coverage_threshold_of.5.reads_at_edge_of_window
PvP01_09_v1	UTR_finder_v2	5UTR	859700	860432	.	+	.	Parent=PVP01_0919700;coverage_threshold_of.5.reads_at_edge_of_window
PvP01_09_v1	UTR_finder_v2	5UTR	863252	863666	.	-	.	Parent=PVP01_0919800;coverage_threshold_of.15.reads_at_edge_of_window
PvP01_09_v1	UTR_finder_v2	5UTR	865223	866855	.	-	.	Parent=PVP01_0919900;coverage_threshold_of.5.reads_at_edge_of_window
PvP01_09_v1	UTR_finder_v2	5UTR	865504	867737	.	+	.	Parent=PVP01_0920000;coverage_threshold_of.5.reads_at_edge_of_window
PvP01_09_v1	UTR_finder_v2	5UTR	874226	874868	.	+	.	Parent=PVP01_0920100;coverage_threshold_of.45.reads_at_edge_of_window
PvP01_09_v1	UTR_finder_v2	5UTR	880224	880959	.	-	.	Parent=PVP01_0920200;coverage_threshold_of.5.reads_at_edge_of_window
PvP01_09_v1	UTR_finder_v2	5UTR	883019	883941	.	+	.	Parent=PVP01_0920300;coverage_threshold_of.5.reads_at_edge_of_window
PvP01_09_v1	UTR_finder_v2	5UTR	888001	889077	.	-	.	Parent=PVP01_0920400;coverage_threshold_of.5.reads_at_edge_of_window
PvP01_09_v1	UTR_finder_v2	5UTR	888689	889696	.	+	.	Parent=PVP01_0920500;coverage_threshold_of.5.reads_at_edge_of_window
PvP01_09_v1	UTR_finder_v2	5UTR	895765	896828	.	+	.	Parent=PVP01_0920600;coverage_threshold_of.5.reads_at_edge_of_window
PvP01_09_v1	UTR_finder_v2	5UTR	904525	905328	.	+	.	Parent=PVP01_0920800;coverage_threshold_of.30.reads_at_edge_of_window
PvP01_09_v1	UTR_finder_v2	5UTR	906449	906969	.	+	.	Parent=PVP01_0920900;coverage_threshold_of.85.reads_at_edge_of_window
PvP01_09_v1	UTR_finder_v2	5UTR	911009	912632	.	-	.	Parent=PVP01_0921000;coverage_threshold_of.5.reads_at_edge_of_window
PvP01_09_v1	UTR_finder_v2	5UTR	912983	913512	.	+	.	Parent=PVP01_0921100;coverage_threshold_of.5.reads_at_edge_of_window
PvP01_09_v1	UTR_finder_v2	5UTR	931812	933131	.	-	.	Parent=PVP01_0921300;coverage_threshold_of.5.reads_at_edge_of_window
PvP01_09_v1	UTR_finder_v2	5UTR	933437	934216	.	+	.	Parent=PVP01_0921400;coverage_threshold_of.5.reads_at_edge_of_window
PvP01_09_v1	UTR_finder_v2	5UTR	935650	936510	.	+	.	Parent=PVP01_0921600;coverage_threshold_of.35.reads_at_edge_of_window
PvP01_09_v1	UTR_finder_v2	5UTR	943216	944082	.	-	.	Parent=PVP01_0921700;coverage_threshold_of.10.reads_at_edge_of_window
PvP01_09_v1	UTR_finder_v2	5UTR	945300	945419	.	-	.	Parent=PVP01_0921800;coverage_threshold_of.5.reads_at_edge_of_window
PvP01_09_v1	UTR_finder_v2	5UTR	950835	953981	.	-	.	Parent=PVP01_0921900;coverage_threshold_of.5.reads_at_edge_of_window
PvP01_09_v1	UTR_finder_v2	5UTR	952526	954817	.	+	.	Parent=PVP01_0922000;coverage_threshold_of.5.reads_at_edge_of_window
PvP01_09_v1	UTR_finder_v2	5UTR	958398	959510	.	-	.	Parent=PVP01_0922100;coverage_threshold_of.35.reads_at_edge_of_window
PvP01_09_v1	UTR_finder_v2	5UTR	960799	961659	.	-	.	Parent=PVP01_0922200;coverage_threshold_of.5.reads_at_edge_of_window
PvP01_09_v1	UTR_finder_v2	5UTR	961754	964794	.	+	.	Parent=PVP01_0922300;coverage_threshold_of.5.reads_at_edge_of_window
PvP01_09_v1	UTR_finder_v2	5UTR	973022	973278	.	-	.	Parent=PVP01_0922400;coverage_threshold_of.5.reads_at_edge_of_window
PvP01_09_v1	UTR_finder_v2	5UTR	983708	984180	.	-	.	Parent=PVP01_0922500;coverage_threshold_of.20.reads_at_edge_of_window
PvP01_09_v1	UTR_finder_v2	5UTR	988987	989289	.	-	.	Parent=PVP01_0922700;coverage_threshold_of.5.reads_at_edge_of_window
PvP01_09_v1	UTR_finder_v2	5UTR	992322	993671	.	-	.	Parent=PVP01_0922800;coverage_threshold_of.5.reads_at_edge_of_window
PvP01_09_v1	UTR_finder_v2	5UTR	993590	994348	.	+	.	Parent=PVP01_0922900;coverage_threshold_of.5.reads_at_edge_of_window
PvP01_09_v1	UTR_finder_v2	5UTR	996647	997077	.	+	.	Parent=PVP01_0923000;coverage_threshold_of.10.reads_at_edge_of_window
PvP01_09_v1	UTR_finder_v2	5UTR	1001438	1001910	.	+	.	Parent=PVP01_0923100;coverage_threshold_of.10.reads_at_edge_of_window
PvP01_09_v1	UTR_finder_v2	5UTR	1008055	1008506	.	+	.	Parent=PVP01_0923200;coverage_threshold_of.15.reads_at_edge_of_window
PvP01_09_v1	UTR_finder_v2	5UTR	1017841	1018965	.	-	.	Parent=PVP01_0923300;coverage_threshold_of.5.reads_at_edge_of_window
PvP01_09_v1	UTR_finder_v2	5UTR	1019035	1021122	.	+	.	Parent=PVP01_0923400;coverage_threshold_of.5.reads_at_edge_of_window
PvP01_09_v1	UTR_finder_v2	5UTR	1051937	1053848	.	-	.	Parent=PVP01_0923600;coverage_threshold_of.5.reads_at_edge_of_window
PvP01_09_v1	UTR_finder_v2	5UTR	1055212	1058514	.	+	.	Parent=PVP01_0923700;coverage_threshold_of.5.reads_at_edge_of_window
PvP01_09_v1	UTR_finder_v2	5UTR	1065793	1066555	.	+	.	Parent=PVP01_0923800;coverage_threshold_of.25.reads_at_edge_of_window
PvP01_09_v1	UTR_finder_v2	5UTR	1069984	1070746	.	+	.	Parent=PVP01_0923900;coverage_threshold_of.5.reads_at_edge_of_window
PvP01_09_v1	UTR_finder_v2	5UTR	1073736	1074813	.	+	.	Parent=PVP01_0924000;coverage_threshold_of.5.reads_at_edge_of_window
PvP01_09_v1	UTR_finder_v2	5UTR	1081665	1083337	.	-	.	Parent=PVP01_0924100;coverage_threshold_of.5.reads_at_edge_of_window
PvP01_09_v1	UTR_finder_v2	5UTR	1082273	1084083	.	+	.	Parent=PVP01_0924200;coverage_threshold_of.5.reads_at_edge_of_window
PvP01_09_v1	UTR_finder_v2	5UTR	1087967	1088712	.	+	.	Parent=PVP01_0924400;coverage_threshold_of.45.reads_at_edge_of_window
PvP01_09_v1	UTR_finder_v2	5UTR	1095858	1097145	.	+	.	Parent=PVP01_0924600;coverage_threshold_of.5.reads_at_edge_of_window
PvP01_09_v1	UTR_finder_v2	5UTR	1104658	1105174	.	-	.	Parent=PVP01_0924700;coverage_threshold_of.15.reads_at_edge_of_window
PvP01_09_v1	UTR_finder_v2	5UTR	1107265	1108432	.	-	.	Parent=PVP01_0924800;coverage_threshold_of.5.reads_at_edge_of_window
PvP01_09_v1	UTR_finder_v2	5UTR	1109573	1112193	.	+	.	Parent=PVP01_0924900;coverage_threshold_of.5.reads_at_edge_of_window
PvP01_09_v1	UTR_finder_v2	5UTR	1117290	1118117	.	-	.	Parent=PVP01_0925000;coverage_threshold_of.5.reads_at_edge_of_window
PvP01_09_v1	UTR_finder_v2	5UTR	1123867	1128027	.	-	.	Parent=PVP01_0925200;coverage_threshold_of.5.reads_at_edge_of_window
PvP01_09_v1	UTR_finder_v2	5UTR	1130160	1130879	.	-	.	Parent=PVP01_0925300;coverage_threshold_of.5.reads_at_edge_of_window
PvP01_09_v1	UTR_finder_v2	5UTR	1132857	1134232	.	-	.	Parent=PVP01_0925400;coverage_threshold_of.5.reads_at_edge_of_window
PvP01_09_v1	UTR_finder_v2	5UTR	1134475	1136217	.	+	.	Parent=PVP01_0925500;coverage_threshold_of.5.reads_at_edge_of_window
PvP01_09_v1	UTR_finder_v2	5UTR	1142304	1142989	.	+	.	Parent=PVP01_0925600;coverage_threshold_of.5.reads_at_edge_of_window
PvP01_09_v1	UTR_finder_v2	5UTR	1146203	1146824	.	-	.	Parent=PVP01_0925700;coverage_threshold_of.10.reads_at_edge_of_window
PvP01_09_v1	UTR_finder_v2	5UTR	1146380	1147118	.	+	.	Parent=PVP01_0925800;coverage_threshold_of.10.reads_at_edge_of_window
PvP01_09_v1	UTR_finder_v2	5UTR	1151034	1151474	.	-	.	Parent=PVP01_0925900;coverage_threshold_of.5.reads_at_edge_of_window
PvP01_09_v1	UTR_finder_v2	5UTR	1153067	1153224	.	+	.	Parent=PVP01_0926000;coverage_threshold_of.5.reads_at_edge_of_window
PvP01_09_v1	UTR_finder_v2	5UTR	1159267	1160261	.	-	.	Parent=PVP01_0926100;coverage_threshold_of.10.reads_at_edge_of_window
PvP01_09_v1	UTR_finder_v2	5UTR	1161486	1162223	.	-	.	Parent=PVP01_0926200;coverage_threshold_of.10.reads_at_edge_of_window
PvP01_09_v1	UTR_finder_v2	5UTR	1163863	1164476	.	-	.	Parent=PVP01_0926300;coverage_threshold_of.20.reads_at_edge_of_window
PvP01_09_v1	UTR_finder_v2	5UTR	1167412	1168032	.	-	.	Parent=PVP01_0926400;coverage_threshold_of.75.reads_at_edge_of_window
PvP01_09_v1	UTR_finder_v2	5UTR	1170979	1171798	.	-	.	Parent=PVP01_0926500;coverage_threshold_of.5.reads_at_edge_of_window
PvP01_09_v1	UTR_finder_v2	5UTR	1172239	1173740	.	+	.	Parent=PVP01_0926600;coverage_threshold_of.5.reads_at_edge_of_window
PvP01_09_v1	UTR_finder_v2	5UTR	1177422	1177644	.	-	.	Parent=PVP01_0926700;coverage_threshold_of.20.reads_at_edge_of_window
PvP01_09_v1	UTR_finder_v2	5UTR	1182367	1182761	.	-	.	Parent=PVP01_0926800;coverage_threshold_of.5.reads_at_edge_of_window
PvP01_09_v1	UTR_finder_v2	5UTR	1184429	1185167	.	-	.	Parent=PVP01_0926900;coverage_threshold_of.5.reads_at_edge_of_window
PvP01_09_v1	UTR_finder_v2	5UTR	1187112	1187388	.	+	.	Parent=PVP01_0927000;coverage_threshold_of.5.reads_at_edge_of_window
PvP01_09_v1	UTR_finder_v2	5UTR	1189970	1190887	.	+	.	Parent=PVP01_0927100;coverage_threshold_of.5.reads_at_edge_of_window
PvP01_09_v1	UTR_finder_v2	5UTR	1208952	1211726	.	-	.	Parent=PVP01_0927400;coverage_threshold_of.5.reads_at_edge_of_window
PvP01_09_v1	UTR_finder_v2	5UTR	1210357	1212669	.	+	.	Parent=PVP01_0927500;coverage_threshold_of.5.reads_at_edge_of_window
PvP01_09_v1	UTR_finder_v2	5UTR	1218082	1218431	.	-	.	Parent=PVP01_0927600;coverage_threshold_of.10.reads_at_edge_of_window
PvP01_09_v1	UTR_finder_v2	5UTR	1221620	1222557	.	-	.	Parent=PVP01_0927700;coverage_threshold_of.5.reads_at_edge_of_window
PvP01_09_v1	UTR_finder_v2	5UTR	1224685	1226304	.	-	.	Parent=PVP01_0927800;coverage_threshold_of.5.reads_at_edge_of_window
PvP01_09_v1	UTR_finder_v2	5UTR	1225295	1227189	.	+	.	Parent=PVP01_0927900;coverage_threshold_of.5.reads_at_edge_of_window
PvP01_09_v1	UTR_finder_v2	5UTR	1229087	1229505	.	-	.	Parent=PVP01_0928000;coverage_threshold_of.5.reads_at_edge_of_window
PvP01_09_v1	UTR_finder_v2	5UTR	1229610	1230281	.	+	.	Parent=PVP01_0928100;coverage_threshold_of.5.reads_at_edge_of_window
PvP01_09_v1	UTR_finder_v2	5UTR	1231469	1231896	.	+	.	Parent=PVP01_0928200;coverage_threshold_of.5.reads_at_edge_of_window
PvP01_09_v1	UTR_finder_v2	5UTR	1236463	1237459	.	+	.	Parent=PVP01_0928300;coverage_threshold_of.5.reads_at_edge_of_window
PvP01_09_v1	UTR_finder_v2	5UTR	1247178	1248057	.	-	.	Parent=PVP01_0928500;coverage_threshold_of.5.reads_at_edge_of_window
PvP01_09_v1	UTR_finder_v2	5UTR	1251063	1251873	.	-	.	Parent=PVP01_0928600;coverage_threshold_of.5.reads_at_edge_of_window
PvP01_09_v1	UTR_finder_v2	5UTR	1251773	1253662	.	+	.	Parent=PVP01_0928700;coverage_threshold_of.5.reads_at_edge_of_window
PvP01_09_v1	UTR_finder_v2	5UTR	1267588	1268347	.	-	.	Parent=PVP01_0928900;coverage_threshold_of.5.reads_at_edge_of_window
PvP01_09_v1	UTR_finder_v2	5UTR	1267901	1268939	.	+	.	Parent=PVP01_0929000;coverage_threshold_of.5.reads_at_edge_of_window
PvP01_09_v1	UTR_finder_v2	5UTR	1279153	1279778	.	-	.	Parent=PVP01_0929200;coverage_threshold_of.5.reads_at_edge_of_window
PvP01_09_v1	UTR_finder_v2	5UTR	1279454	1280654	.	+	.	Parent=PVP01_0929300;coverage_threshold_of.5.reads_at_edge_of_window
PvP01_09_v1	UTR_finder_v2	5UTR	1284661	1285931	.	-	.	Parent=PVP01_0929400;coverage_threshold_of.20.reads_at_edge_of_window
PvP01_09_v1	UTR_finder_v2	5UTR	1285263	1286151	.	+	.	Parent=PVP01_0929500;coverage_threshold_of.5.reads_at_edge_of_window
PvP01_09_v1	UTR_finder_v2	5UTR	1288142	1289319	.	+	.	Parent=PVP01_0929600;coverage_threshold_of.40.reads_at_edge_of_window
PvP01_09_v1	UTR_finder_v2	5UTR	1292688	1293397	.	+	.	Parent=PVP01_0929700;coverage_threshold_of.30.reads_at_edge_of_window
PvP01_09_v1	UTR_finder_v2	5UTR	1295533	1297606	.	+	.	Parent=PVP01_0929800;coverage_threshold_of.5.reads_at_edge_of_window
PvP01_09_v1	UTR_finder_v2	5UTR	1300933	1301383	.	+	.	Parent=PVP01_0929900;coverage_threshold_of.40.reads_at_edge_of_window
PvP01_09_v1	UTR_finder_v2	5UTR	1309092	1309313	.	-	.	Parent=PVP01_0930000;coverage_threshold_of.10.reads_at_edge_of_window
PvP01_09_v1	UTR_finder_v2	5UTR	1313145	1314275	.	+	.	Parent=PVP01_0930200;coverage_threshold_of.5.reads_at_edge_of_window
PvP01_09_v1	UTR_finder_v2	5UTR	1321215	1322075	.	+	.	Parent=PVP01_0930400;coverage_threshold_of.5.reads_at_edge_of_window
PvP01_09_v1	UTR_finder_v2	5UTR	1325834	1325894	.	+	.	Parent=PVP01_0930500;coverage_threshold_of.5.reads_at_edge_of_window
PvP01_09_v1	UTR_finder_v2	5UTR	1332571	1333759	.	-	.	Parent=PVP01_0930700;coverage_threshold_of.5.reads_at_edge_of_window
PvP01_09_v1	UTR_finder_v2	5UTR	1333328	1335059	.	+	.	Parent=PVP01_0930800;coverage_threshold_of.5.reads_at_edge_of_window
PvP01_09_v1	UTR_finder_v2	5UTR	1338035	1338909	.	+	.	Parent=PVP01_0931200;coverage_threshold_of.40.reads_at_edge_of_window
PvP01_09_v1	UTR_finder_v2	5UTR	1341298	1341563	.	+	.	Parent=PVP01_0931300;coverage_threshold_of.30.reads_at_edge_of_window
PvP01_09_v1	UTR_finder_v2	5UTR	1354737	1355408	.	-	.	Parent=PVP01_0931500;coverage_threshold_of.5.reads_at_edge_of_window
PvP01_09_v1	UTR_finder_v2	5UTR	1355413	1356543	.	+	.	Parent=PVP01_0931600;coverage_threshold_of.5.reads_at_edge_of_window
PvP01_09_v1	UTR_finder_v2	5UTR	1363690	1363780	.	-	.	Parent=PVP01_0931800;coverage_threshold_of.30.reads_at_edge_of_window
PvP01_09_v1	UTR_finder_v2	5UTR	1367523	1369072	.	-	.	Parent=PVP01_0931900;coverage_threshold_of.25.reads_at_edge_of_window
PvP01_09_v1	UTR_finder_v2	5UTR	1367742	1368650	.	+	.	Parent=PVP01_0932000;coverage_threshold_of.10.reads_at_edge_of_window
PvP01_09_v1	UTR_finder_v2	5UTR	1379429	1380192	.	-	.	Parent=PVP01_0932300;coverage_threshold_of.5.reads_at_edge_of_window
PvP01_09_v1	UTR_finder_v2	5UTR	1382873	1383752	.	+	.	Parent=PVP01_0932400;coverage_threshold_of.5.reads_at_edge_of_window
PvP01_09_v1	UTR_finder_v2	5UTR	1400903	1403568	.	-	.	Parent=PVP01_0932700;coverage_threshold_of.5.reads_at_edge_of_window
PvP01_09_v1	UTR_finder_v2	5UTR	1403574	1404495	.	+	.	Parent=PVP01_0932800;coverage_threshold_of.5.reads_at_edge_of_window
PvP01_09_v1	UTR_finder_v2	5UTR	1415303	1415856	.	-	.	Parent=PVP01_0933000;coverage_threshold_of.5.reads_at_edge_of_window
PvP01_09_v1	UTR_finder_v2	5UTR	1417877	1418816	.	+	.	Parent=PVP01_0933100;coverage_threshold_of.5.reads_at_edge_of_window
PvP01_09_v1	UTR_finder_v2	5UTR	1424227	1425074	.	-	.	Parent=PVP01_0933200;coverage_threshold_of.5.reads_at_edge_of_window
PvP01_09_v1	UTR_finder_v2	5UTR	1432263	1432640	.	-	.	Parent=PVP01_0933400;coverage_threshold_of.15.reads_at_edge_of_window
PvP01_09_v1	UTR_finder_v2	5UTR	1432676	1433116	.	+	.	Parent=PVP01_0933500;coverage_threshold_of.5.reads_at_edge_of_window
PvP01_09_v1	UTR_finder_v2	5UTR	1435459	1435984	.	+	.	Parent=PVP01_0933600;coverage_threshold_of.25.reads_at_edge_of_window
PvP01_09_v1	UTR_finder_v2	5UTR	1437419	1438355	.	+	.	Parent=PVP01_0933700;coverage_threshold_of.100.reads_at_edge_of_window
PvP01_09_v1	UTR_finder_v2	5UTR	1440087	1440512	.	+	.	Parent=PVP01_0933800;coverage_threshold_of.5.reads_at_edge_of_window
PvP01_09_v1	UTR_finder_v2	5UTR	1442218	1442699	.	+	.	Parent=PVP01_0933900;coverage_threshold_of.10.reads_at_edge_of_window
PvP01_09_v1	UTR_finder_v2	5UTR	1451382	1452396	.	-	.	Parent=PVP01_0934000;coverage_threshold_of.5.reads_at_edge_of_window
PvP01_09_v1	UTR_finder_v2	5UTR	1454312	1454805	.	+	.	Parent=PVP01_0934100;coverage_threshold_of.5.reads_at_edge_of_window
PvP01_09_v1	UTR_finder_v2	5UTR	1458201	1459295	.	+	.	Parent=PVP01_0934200;coverage_threshold_of.5.reads_at_edge_of_window
PvP01_09_v1	UTR_finder_v2	5UTR	1466216	1466801	.	-	.	Parent=PVP01_0934400;coverage_threshold_of.5.reads_at_edge_of_window
PvP01_09_v1	UTR_finder_v2	5UTR	1466860	1467262	.	+	.	Parent=PVP01_0934500;coverage_threshold_of.5.reads_at_edge_of_window
PvP01_09_v1	UTR_finder_v2	5UTR	1471117	1471677	.	+	.	Parent=PVP01_0934600;coverage_threshold_of.5.reads_at_edge_of_window
PvP01_09_v1	UTR_finder_v2	5UTR	1474830	1475854	.	+	.	Parent=PVP01_0934700;coverage_threshold_of.25.reads_at_edge_of_window
PvP01_09_v1	UTR_finder_v2	5UTR	1482136	1483504	.	+	.	Parent=PVP01_0934800;coverage_threshold_of.5.reads_at_edge_of_window
PvP01_09_v1	UTR_finder_v2	5UTR	1488013	1490021	.	-	.	Parent=PVP01_0934900;coverage_threshold_of.5.reads_at_edge_of_window
PvP01_09_v1	UTR_finder_v2	5UTR	1489539	1490981	.	+	.	Parent=PVP01_0935000;coverage_threshold_of.5.reads_at_edge_of_window
PvP01_09_v1	UTR_finder_v2	5UTR	1497146	1498192	.	+	.	Parent=PVP01_0935100;coverage_threshold_of.15.reads_at_edge_of_window
PvP01_09_v1	UTR_finder_v2	5UTR	1506557	1507268	.	-	.	Parent=PVP01_0935200;coverage_threshold_of.5.reads_at_edge_of_window
PvP01_09_v1	UTR_finder_v2	5UTR	1506904	1508268	.	+	.	Parent=PVP01_0935300;coverage_threshold_of.10.reads_at_edge_of_window
PvP01_09_v1	UTR_finder_v2	5UTR	1532155	1532970	.	-	.	Parent=PVP01_0935500;coverage_threshold_of.5.reads_at_edge_of_window
PvP01_09_v1	UTR_finder_v2	5UTR	1533140	1533887	.	+	.	Parent=PVP01_0935600;coverage_threshold_of.5.reads_at_edge_of_window
PvP01_09_v1	UTR_finder_v2	5UTR	1535811	1536463	.	+	.	Parent=PVP01_0935700;coverage_threshold_of.20.reads_at_edge_of_window
PvP01_09_v1	UTR_finder_v2	5UTR	1544098	1545678	.	-	.	Parent=PVP01_0935900;coverage_threshold_of.25.reads_at_edge_of_window
PvP01_09_v1	UTR_finder_v2	5UTR	1549965	1550812	.	-	.	Parent=PVP01_0936000;coverage_threshold_of.5.reads_at_edge_of_window
PvP01_09_v1	UTR_finder_v2	5UTR	1552321	1553203	.	-	.	Parent=PVP01_0936100;coverage_threshold_of.35.reads_at_edge_of_window
PvP01_09_v1	UTR_finder_v2	5UTR	1555108	1555792	.	-	.	Parent=PVP01_0936200;coverage_threshold_of.50.reads_at_edge_of_window
PvP01_09_v1	UTR_finder_v2	5UTR	1557061	1557662	.	-	.	Parent=PVP01_0936300;coverage_threshold_of.85.reads_at_edge_of_window
PvP01_09_v1	UTR_finder_v2	5UTR	1560384	1561020	.	-	.	Parent=PVP01_0936400;coverage_threshold_of.5.reads_at_edge_of_window
PvP01_09_v1	UTR_finder_v2	5UTR	1568190	1568517	.	-	.	Parent=PVP01_0936600;coverage_threshold_of.5.reads_at_edge_of_window
PvP01_09_v1	UTR_finder_v2	5UTR	1568535	1568838	.	+	.	Parent=PVP01_0936700;coverage_threshold_of.5.reads_at_edge_of_window
PvP01_09_v1	UTR_finder_v2	5UTR	1573211	1575601	.	-	.	Parent=PVP01_0936800;coverage_threshold_of.5.reads_at_edge_of_window
PvP01_09_v1	UTR_finder_v2	5UTR	1576933	1577492	.	+	.	Parent=PVP01_0936900;coverage_threshold_of.5.reads_at_edge_of_window
PvP01_09_v1	UTR_finder_v2	5UTR	1593337	1593996	.	-	.	Parent=PVP01_0937100;coverage_threshold_of.5.reads_at_edge_of_window
PvP01_09_v1	UTR_finder_v2	5UTR	1594941	1596527	.	+	.	Parent=PVP01_0937200;coverage_threshold_of.5.reads_at_edge_of_window
PvP01_09_v1	UTR_finder_v2	5UTR	1603083	1603850	.	-	.	Parent=PVP01_0937300;coverage_threshold_of.65.reads_at_edge_of_window
PvP01_09_v1	UTR_finder_v2	5UTR	1608603	1614111	.	-	.	Parent=PVP01_0937400;coverage_threshold_of.5.reads_at_edge_of_window
PvP01_09_v1	UTR_finder_v2	5UTR	1612682	1616077	.	+	.	Parent=PVP01_0937500;coverage_threshold_of.5.reads_at_edge_of_window
PvP01_09_v1	UTR_finder_v2	5UTR	1619189	1620055	.	+	.	Parent=PVP01_0937600;coverage_threshold_of.5.reads_at_edge_of_window
PvP01_09_v1	UTR_finder_v2	5UTR	1625763	1627178	.	-	.	Parent=PVP01_0937700;coverage_threshold_of.5.reads_at_edge_of_window
PvP01_09_v1	UTR_finder_v2	5UTR	1630111	1631016	.	+	.	Parent=PVP01_0937800;coverage_threshold_of.5.reads_at_edge_of_window
PvP01_09_v1	UTR_finder_v2	5UTR	1637387	1637997	.	+	.	Parent=PVP01_0938000;coverage_threshold_of.5.reads_at_edge_of_window
PvP01_09_v1	UTR_finder_v2	5UTR	1640860	1641160	.	-	.	Parent=PVP01_0938100;coverage_threshold_of.10.reads_at_edge_of_window
PvP01_09_v1	UTR_finder_v2	5UTR	1650926	1652060	.	-	.	Parent=PVP01_0938300;coverage_threshold_of.5.reads_at_edge_of_window
PvP01_09_v1	UTR_finder_v2	5UTR	1654218	1654823	.	-	.	Parent=PVP01_0938400;coverage_threshold_of.5.reads_at_edge_of_window
PvP01_09_v1	UTR_finder_v2	5UTR	1656491	1656968	.	-	.	Parent=PVP01_0938500;coverage_threshold_of.30.reads_at_edge_of_window
PvP01_09_v1	UTR_finder_v2	5UTR	1659123	1659539	.	-	.	Parent=PVP01_0938600;coverage_threshold_of.5.reads_at_edge_of_window
PvP01_09_v1	UTR_finder_v2	5UTR	1659287	1659909	.	+	.	Parent=PVP01_0938700;coverage_threshold_of.5.reads_at_edge_of_window
PvP01_09_v1	UTR_finder_v2	5UTR	1665684	1665996	.	+	.	Parent=PVP01_0938900;coverage_threshold_of.5.reads_at_edge_of_window
PvP01_09_v1	UTR_finder_v2	5UTR	1669373	1670447	.	+	.	Parent=PVP01_0939000;coverage_threshold_of.15.reads_at_edge_of_window
PvP01_09_v1	UTR_finder_v2	5UTR	1680078	1680425	.	+	.	Parent=PVP01_0939100;coverage_threshold_of.35.reads_at_edge_of_window
PvP01_09_v1	UTR_finder_v2	5UTR	1696547	1697473	.	-	.	Parent=PVP01_0939400;coverage_threshold_of.5.reads_at_edge_of_window
PvP01_09_v1	UTR_finder_v2	5UTR	1697260	1702098	.	+	.	Parent=PVP01_0939500;coverage_threshold_of.5.reads_at_edge_of_window
PvP01_09_v1	UTR_finder_v2	5UTR	1708016	1708432	.	-	.	Parent=PVP01_0939600;coverage_threshold_of.5.reads_at_edge_of_window
PvP01_09_v1	UTR_finder_v2	5UTR	1716020	1717361	.	-	.	Parent=PVP01_0939700;coverage_threshold_of.15.reads_at_edge_of_window
PvP01_09_v1	UTR_finder_v2	5UTR	1724640	1725644	.	-	.	Parent=PVP01_0939800;coverage_threshold_of.5.reads_at_edge_of_window
PvP01_09_v1	UTR_finder_v2	5UTR	1743632	1745038	.	-	.	Parent=PVP01_0940000;coverage_threshold_of.10.reads_at_edge_of_window
PvP01_09_v1	UTR_finder_v2	5UTR	1770116	1770469	.	-	.	Parent=PVP01_0940200;coverage_threshold_of.5.reads_at_edge_of_window
PvP01_09_v1	UTR_finder_v2	5UTR	1783559	1784649	.	-	.	Parent=PVP01_0940500;coverage_threshold_of.5.reads_at_edge_of_window
PvP01_09_v1	UTR_finder_v2	5UTR	1784269	1785548	.	+	.	Parent=PVP01_0940600;coverage_threshold_of.5.reads_at_edge_of_window
PvP01_09_v1	UTR_finder_v2	5UTR	1791115	1791731	.	-	.	Parent=PVP01_0940800;coverage_threshold_of.5.reads_at_edge_of_window
PvP01_09_v1	UTR_finder_v2	5UTR	1794453	1796708	.	-	.	Parent=PVP01_0940900;coverage_threshold_of.5.reads_at_edge_of_window
PvP01_09_v1	UTR_finder_v2	5UTR	1796457	1797382	.	+	.	Parent=PVP01_0941000;coverage_threshold_of.5.reads_at_edge_of_window
PvP01_09_v1	UTR_finder_v2	5UTR	1800146	1800399	.	+	.	Parent=PVP01_0941100;coverage_threshold_of.5.reads_at_edge_of_window
PvP01_09_v1	UTR_finder_v2	5UTR	1802211	1802550	.	+	.	Parent=PVP01_0941200;coverage_threshold_of.5.reads_at_edge_of_window
PvP01_09_v1	UTR_finder_v2	5UTR	1815274	1815912	.	-	.	Parent=PVP01_0941300;coverage_threshold_of.20.reads_at_edge_of_window
PvP01_09_v1	UTR_finder_v2	5UTR	1828402	1831062	.	+	.	Parent=PVP01_0941500;coverage_threshold_of.5.reads_at_edge_of_window
PvP01_09_v1	UTR_finder_v2	5UTR	1840775	1841760	.	-	.	Parent=PVP01_0941600;coverage_threshold_of.5.reads_at_edge_of_window
PvP01_09_v1	UTR_finder_v2	5UTR	1841444	1842787	.	+	.	Parent=PVP01_0941700;coverage_threshold_of.5.reads_at_edge_of_window
PvP01_09_v1	UTR_finder_v2	5UTR	1852521	1853392	.	+	.	Parent=PVP01_0941800;coverage_threshold_of.10.reads_at_edge_of_window
PvP01_09_v1	UTR_finder_v2	5UTR	1866601	1867502	.	-	.	Parent=PVP01_0942000;coverage_threshold_of.5.reads_at_edge_of_window
PvP01_09_v1	UTR_finder_v2	5UTR	1867275	1868020	.	+	.	Parent=PVP01_0942100;coverage_threshold_of.5.reads_at_edge_of_window
PvP01_09_v1	UTR_finder_v2	5UTR	1869592	1870037	.	+	.	Parent=PVP01_0942200;coverage_threshold_of.50.reads_at_edge_of_window
PvP01_09_v1	UTR_finder_v2	5UTR	1873869	1874664	.	-	.	Parent=PVP01_0942300;coverage_threshold_of.10.reads_at_edge_of_window
PvP01_09_v1	UTR_finder_v2	5UTR	1874689	1874831	.	+	.	Parent=PVP01_0942400;coverage_threshold_of.65.reads_at_edge_of_window
PvP01_09_v1	UTR_finder_v2	5UTR	1879742	1881541	.	-	.	Parent=PVP01_0942500;coverage_threshold_of.5.reads_at_edge_of_window
PvP01_09_v1	UTR_finder_v2	5UTR	1884436	1884977	.	-	.	Parent=PVP01_0942600;coverage_threshold_of.5.reads_at_edge_of_window
PvP01_09_v1	UTR_finder_v2	5UTR	1896637	1898338	.	-	.	Parent=PVP01_0942800;coverage_threshold_of.5.reads_at_edge_of_window
PvP01_09_v1	UTR_finder_v2	5UTR	1901780	1902468	.	+	.	Parent=PVP01_0943000;coverage_threshold_of.5.reads_at_edge_of_window
PvP01_09_v1	UTR_finder_v2	5UTR	1910381	1911081	.	-	.	Parent=PVP01_0943100;coverage_threshold_of.5.reads_at_edge_of_window
PvP01_09_v1	UTR_finder_v2	5UTR	1913056	1913595	.	-	.	Parent=PVP01_0943200;coverage_threshold_of.5.reads_at_edge_of_window
PvP01_09_v1	UTR_finder_v2	5UTR	1915693	1917118	.	-	.	Parent=PVP01_0943300;coverage_threshold_of.30.reads_at_edge_of_window
PvP01_09_v1	UTR_finder_v2	5UTR	1918885	1919469	.	-	.	Parent=PVP01_0943400;coverage_threshold_of.5.reads_at_edge_of_window
PvP01_09_v1	UTR_finder_v2	5UTR	1919539	1920183	.	+	.	Parent=PVP01_0943500;coverage_threshold_of.5.reads_at_edge_of_window
PvP01_09_v1	UTR_finder_v2	5UTR	1921537	1923416	.	+	.	Parent=PVP01_0943600;coverage_threshold_of.10.reads_at_edge_of_window
PvP01_09_v1	UTR_finder_v2	5UTR	1926375	1926526	.	+	.	Parent=PVP01_0943700;coverage_threshold_of.25.reads_at_edge_of_window
PvP01_09_v1	UTR_finder_v2	5UTR	1934833	1935953	.	-	.	Parent=PVP01_0943800;coverage_threshold_of.5.reads_at_edge_of_window
PvP01_09_v1	UTR_finder_v2	5UTR	1938621	1940066	.	+	.	Parent=PVP01_0943900;coverage_threshold_of.5.reads_at_edge_of_window
PvP01_09_v1	UTR_finder_v2	5UTR	1943116	1945006	.	-	.	Parent=PVP01_0944000;coverage_threshold_of.5.reads_at_edge_of_window
PvP01_09_v1	UTR_finder_v2	5UTR	1944473	1945516	.	+	.	Parent=PVP01_0944100;coverage_threshold_of.5.reads_at_edge_of_window
PvP01_09_v1	UTR_finder_v2	5UTR	1950792	1951182	.	-	.	Parent=PVP01_0944200;coverage_threshold_of.15.reads_at_edge_of_window
PvP01_09_v1	UTR_finder_v2	5UTR	1952654	1952970	.	-	.	Parent=PVP01_0944300;coverage_threshold_of.20.reads_at_edge_of_window
PvP01_09_v1	UTR_finder_v2	5UTR	1953044	1953354	.	+	.	Parent=PVP01_0944400;coverage_threshold_of.5.reads_at_edge_of_window
PvP01_09_v1	UTR_finder_v2	5UTR	1958599	1958646	.	+	.	Parent=PVP01_0944500;coverage_threshold_of.5.reads_at_edge_of_window
PvP01_09_v1	UTR_finder_v2	5UTR	1963406	1964099	.	-	.	Parent=PVP01_0944600;coverage_threshold_of.5.reads_at_edge_of_window
PvP01_09_v1	UTR_finder_v2	5UTR	1964198	1964565	.	+	.	Parent=PVP01_0944700;coverage_threshold_of.5.reads_at_edge_of_window
PvP01_09_v1	UTR_finder_v2	5UTR	1966531	1966723	.	-	.	Parent=PVP01_0944800;coverage_threshold_of.45.reads_at_edge_of_window
PvP01_09_v1	UTR_finder_v2	5UTR	1967977	1968238	.	-	.	Parent=PVP01_0944900;coverage_threshold_of.10.reads_at_edge_of_window
PvP01_09_v1	UTR_finder_v2	5UTR	1969265	1969535	.	-	.	Parent=PVP01_0945000;coverage_threshold_of.5.reads_at_edge_of_window
PvP01_09_v1	UTR_finder_v2	5UTR	1970115	1971867	.	+	.	Parent=PVP01_0945100;coverage_threshold_of.5.reads_at_edge_of_window
PvP01_09_v1	UTR_finder_v2	5UTR	1976896	1977795	.	+	.	Parent=PVP01_0945200;coverage_threshold_of.5.reads_at_edge_of_window
PvP01_09_v1	UTR_finder_v2	5UTR	1979511	1980872	.	+	.	Parent=PVP01_0945300;coverage_threshold_of.20.reads_at_edge_of_window
PvP01_09_v1	UTR_finder_v2	5UTR	1984087	1984546	.	-	.	Parent=PVP01_0945400;coverage_threshold_of.5.reads_at_edge_of_window
PvP01_09_v1	UTR_finder_v2	5UTR	1984603	1985052	.	+	.	Parent=PVP01_0945500;coverage_threshold_of.5.reads_at_edge_of_window
PvP01_09_v1	UTR_finder_v2	5UTR	1989252	1990013	.	-	.	Parent=PVP01_0945600;coverage_threshold_of.40.reads_at_edge_of_window
PvP01_09_v1	UTR_finder_v2	5UTR	1994184	1994959	.	-	.	Parent=PVP01_0945700;coverage_threshold_of.35.reads_at_edge_of_window
PvP01_09_v1	UTR_finder_v2	5UTR	1998773	2000322	.	-	.	Parent=PVP01_0945800;coverage_threshold_of.20.reads_at_edge_of_window
PvP01_09_v1	UTR_finder_v2	5UTR	2007420	2009671	.	-	.	Parent=PVP01_0945900;coverage_threshold_of.15.reads_at_edge_of_window
PvP01_09_v1	UTR_finder_v2	5UTR	2013473	2013778	.	-	.	Parent=PVP01_0946000;coverage_threshold_of.55.reads_at_edge_of_window
PvP01_09_v1	UTR_finder_v2	5UTR	2017159	2018832	.	-	.	Parent=PVP01_0946100;coverage_threshold_of.10.reads_at_edge_of_window
PvP01_09_v1	UTR_finder_v2	5UTR	2020338	2021062	.	+	.	Parent=PVP01_0946200;coverage_threshold_of.5.reads_at_edge_of_window
PvP01_09_v1	UTR_finder_v2	5UTR	2026477	2028146	.	-	.	Parent=PVP01_0946300;coverage_threshold_of.5.reads_at_edge_of_window
PvP01_09_v1	UTR_finder_v2	5UTR	2027225	2028388	.	+	.	Parent=PVP01_0946400;coverage_threshold_of.5.reads_at_edge_of_window
PvP01_09_v1	UTR_finder_v2	5UTR	2033284	2033831	.	-	.	Parent=PVP01_0946500;coverage_threshold_of.5.reads_at_edge_of_window
PvP01_09_v1	UTR_finder_v2	5UTR	2033844	2034611	.	+	.	Parent=PVP01_0946600;coverage_threshold_of.5.reads_at_edge_of_window
PvP01_09_v1	UTR_finder_v2	5UTR	2039458	2039690	.	-	.	Parent=PVP01_0946700;coverage_threshold_of.5.reads_at_edge_of_window
PvP01_09_v1	UTR_finder_v2	5UTR	2042132	2042487	.	-	.	Parent=PVP01_0946800;coverage_threshold_of.5.reads_at_edge_of_window
PvP01_09_v1	UTR_finder_v2	5UTR	2043387	2045103	.	-	.	Parent=PVP01_0946900;coverage_threshold_of.15.reads_at_edge_of_window
PvP01_09_v1	UTR_finder_v2	5UTR	2046210	2046860	.	-	.	Parent=PVP01_0947000;coverage_threshold_of.5.reads_at_edge_of_window
PvP01_09_v1	UTR_finder_v2	5UTR	2047206	2048172	.	+	.	Parent=PVP01_0947100;coverage_threshold_of.5.reads_at_edge_of_window
PvP01_09_v1	UTR_finder_v2	5UTR	2050230	2051700	.	+	.	Parent=PVP01_0947200;coverage_threshold_of.5.reads_at_edge_of_window
PvP01_09_v1	UTR_finder_v2	5UTR	2059955	2060330	.	-	.	Parent=PVP01_0947300;coverage_threshold_of.5.reads_at_edge_of_window
PvP01_09_v1	UTR_finder_v2	5UTR	2069868	2071792	.	-	.	Parent=PVP01_0947400;coverage_threshold_of.5.reads_at_edge_of_window
PvP01_09_v1	UTR_finder_v2	5UTR	2071042	2072462	.	+	.	Parent=PVP01_0947500;coverage_threshold_of.5.reads_at_edge_of_window
PvP01_09_v1	UTR_finder_v2	5UTR	2090484	2091770	.	-	.	Parent=PVP01_0947700;coverage_threshold_of.5.reads_at_edge_of_window
PvP01_09_v1	UTR_finder_v2	5UTR	2092240	2093378	.	+	.	Parent=PVP01_0947800;coverage_threshold_of.5.reads_at_edge_of_window
PvP01_09_v1	UTR_finder_v2	5UTR	2102977	2104399	.	+	.	Parent=PVP01_0947900;coverage_threshold_of.35.reads_at_edge_of_window
PvP01_09_v1	UTR_finder_v2	5UTR	2110611	2110985	.	-	.	Parent=PVP01_0948000;coverage_threshold_of.15.reads_at_edge_of_window
PvP01_09_v1	UTR_finder_v2	5UTR	2114503	2115127	.	-	.	Parent=PVP01_0948100;coverage_threshold_of.5.reads_at_edge_of_window
PvP01_09_v1	UTR_finder_v2	5UTR	2117769	2118639	.	-	.	Parent=PVP01_0948200;coverage_threshold_of.5.reads_at_edge_of_window
PvP01_09_v1	UTR_finder_v2	5UTR	2117845	2119297	.	+	.	Parent=PVP01_0948300;coverage_threshold_of.5.reads_at_edge_of_window
PvP01_09_v1	UTR_finder_v2	5UTR	2129580	2130334	.	-	.	Parent=PVP01_0948500;coverage_threshold_of.10.reads_at_edge_of_window
PvP01_09_v1	UTR_finder_v2	5UTR	2135814	2136228	.	-	.	Parent=PVP01_0948600;coverage_threshold_of.5.reads_at_edge_of_window
PvP01_09_v1	UTR_finder_v2	5UTR	2145126	2145488	.	-	.	Parent=PVP01_0948700;coverage_threshold_of.5.reads_at_edge_of_window
PvP01_09_v1	UTR_finder_v2	5UTR	2151220	2151536	.	-	.	Parent=PVP01_0948800;coverage_threshold_of.5.reads_at_edge_of_window
PvP01_09_v1	UTR_finder_v2	5UTR	2165234	2165522	.	-	.	Parent=PVP01_0949000;coverage_threshold_of.5.reads_at_edge_of_window
PvP01_09_v1	UTR_finder_v2	5UTR	2176558	2176967	.	-	.	Parent=PVP01_0949200;coverage_threshold_of.5.reads_at_edge_of_window
PvP01_09_v1	UTR_finder_v2	5UTR	2186564	2186920	.	+	.	Parent=PVP01_0949400;coverage_threshold_of.5.reads_at_edge_of_window
PvP01_09_v1	UTR_finder_v2	5UTR	2197479	2198189	.	-	.	Parent=PVP01_0949500;coverage_threshold_of.5.reads_at_edge_of_window
PvP01_10_v1	UTR_finder_v2	5UTR	133218	134978	.	+	.	Parent=PVP01_1002400;coverage_threshold_of.5.reads_at_edge_of_window
PvP01_10_v1	UTR_finder_v2	5UTR	140227	140876	.	-	.	Parent=PVP01_1002500;coverage_threshold_of.5.reads_at_edge_of_window
PvP01_10_v1	UTR_finder_v2	5UTR	140916	140988	.	+	.	Parent=PVP01_1002600;coverage_threshold_of.5.reads_at_edge_of_window
PvP01_10_v1	UTR_finder_v2	5UTR	142404	143040	.	+	.	Parent=PVP01_1002700;coverage_threshold_of.10.reads_at_edge_of_window
PvP01_10_v1	UTR_finder_v2	5UTR	154856	155387	.	+	.	Parent=PVP01_1002900;coverage_threshold_of.5.reads_at_edge_of_window
PvP01_10_v1	UTR_finder_v2	5UTR	165869	166209	.	-	.	Parent=PVP01_1003000;coverage_threshold_of.20.reads_at_edge_of_window
PvP01_10_v1	UTR_finder_v2	5UTR	165592	166344	.	+	.	Parent=PVP01_1003100;coverage_threshold_of.25.reads_at_edge_of_window
PvP01_10_v1	UTR_finder_v2	5UTR	170064	170628	.	-	.	Parent=PVP01_1003200;coverage_threshold_of.5.reads_at_edge_of_window
PvP01_10_v1	UTR_finder_v2	5UTR	170492	170940	.	+	.	Parent=PVP01_1003300;coverage_threshold_of.5.reads_at_edge_of_window
PvP01_10_v1	UTR_finder_v2	5UTR	185987	187684	.	-	.	Parent=PVP01_1003600;coverage_threshold_of.5.reads_at_edge_of_window
PvP01_10_v1	UTR_finder_v2	5UTR	187368	188714	.	+	.	Parent=PVP01_1003700;coverage_threshold_of.5.reads_at_edge_of_window
PvP01_10_v1	UTR_finder_v2	5UTR	192736	193882	.	-	.	Parent=PVP01_1003800;coverage_threshold_of.5.reads_at_edge_of_window
PvP01_10_v1	UTR_finder_v2	5UTR	194543	195455	.	+	.	Parent=PVP01_1003900;coverage_threshold_of.5.reads_at_edge_of_window
PvP01_10_v1	UTR_finder_v2	5UTR	198205	199641	.	+	.	Parent=PVP01_1004000;coverage_threshold_of.5.reads_at_edge_of_window
PvP01_10_v1	UTR_finder_v2	5UTR	225259	226728	.	-	.	Parent=PVP01_1004500;coverage_threshold_of.5.reads_at_edge_of_window
PvP01_10_v1	UTR_finder_v2	5UTR	231237	232288	.	+	.	Parent=PVP01_1004800;coverage_threshold_of.40.reads_at_edge_of_window
PvP01_10_v1	UTR_finder_v2	5UTR	235334	235404	.	+	.	Parent=PVP01_1004900;coverage_threshold_of.10.reads_at_edge_of_window
PvP01_10_v1	UTR_finder_v2	5UTR	238675	239403	.	+	.	Parent=PVP01_1005000;coverage_threshold_of.5.reads_at_edge_of_window
PvP01_10_v1	UTR_finder_v2	5UTR	243357	244111	.	+	.	Parent=PVP01_1005200;coverage_threshold_of.5.reads_at_edge_of_window
PvP01_10_v1	UTR_finder_v2	5UTR	250571	251354	.	-	.	Parent=PVP01_1005400;coverage_threshold_of.5.reads_at_edge_of_window
PvP01_10_v1	UTR_finder_v2	5UTR	251447	254053	.	+	.	Parent=PVP01_1005500;coverage_threshold_of.5.reads_at_edge_of_window
PvP01_10_v1	UTR_finder_v2	5UTR	256334	257368	.	+	.	Parent=PVP01_1005600;coverage_threshold_of.25.reads_at_edge_of_window
PvP01_10_v1	UTR_finder_v2	5UTR	260078	261081	.	+	.	Parent=PVP01_1005700;coverage_threshold_of.5.reads_at_edge_of_window
PvP01_10_v1	UTR_finder_v2	5UTR	265709	266223	.	+	.	Parent=PVP01_1005800;coverage_threshold_of.5.reads_at_edge_of_window
PvP01_10_v1	UTR_finder_v2	5UTR	269080	269504	.	-	.	Parent=PVP01_1005900;coverage_threshold_of.5.reads_at_edge_of_window
PvP01_10_v1	UTR_finder_v2	5UTR	273806	275093	.	+	.	Parent=PVP01_1006200;coverage_threshold_of.5.reads_at_edge_of_window
PvP01_10_v1	UTR_finder_v2	5UTR	281544	281909	.	-	.	Parent=PVP01_1006300;coverage_threshold_of.5.reads_at_edge_of_window
PvP01_10_v1	UTR_finder_v2	5UTR	284535	286908	.	-	.	Parent=PVP01_1006400;coverage_threshold_of.5.reads_at_edge_of_window
PvP01_10_v1	UTR_finder_v2	5UTR	286898	287709	.	+	.	Parent=PVP01_1006500;coverage_threshold_of.5.reads_at_edge_of_window
PvP01_10_v1	UTR_finder_v2	5UTR	290824	291411	.	+	.	Parent=PVP01_1006600;coverage_threshold_of.5.reads_at_edge_of_window
PvP01_10_v1	UTR_finder_v2	5UTR	294094	295547	.	+	.	Parent=PVP01_1006700;coverage_threshold_of.20.reads_at_edge_of_window
PvP01_10_v1	UTR_finder_v2	5UTR	297166	298380	.	+	.	Parent=PVP01_1006800;coverage_threshold_of.25.reads_at_edge_of_window
PvP01_10_v1	UTR_finder_v2	5UTR	303113	304388	.	-	.	Parent=PVP01_1006900;coverage_threshold_of.5.reads_at_edge_of_window
PvP01_10_v1	UTR_finder_v2	5UTR	303469	305007	.	+	.	Parent=PVP01_1007000;coverage_threshold_of.5.reads_at_edge_of_window
PvP01_10_v1	UTR_finder_v2	5UTR	306681	307221	.	+	.	Parent=PVP01_1007100;coverage_threshold_of.30.reads_at_edge_of_window
PvP01_10_v1	UTR_finder_v2	5UTR	339301	340260	.	-	.	Parent=PVP01_1007400;coverage_threshold_of.5.reads_at_edge_of_window
PvP01_10_v1	UTR_finder_v2	5UTR	339379	341064	.	+	.	Parent=PVP01_1007500;coverage_threshold_of.5.reads_at_edge_of_window
PvP01_10_v1	UTR_finder_v2	5UTR	342897	344260	.	+	.	Parent=PVP01_1007600;coverage_threshold_of.25.reads_at_edge_of_window
PvP01_10_v1	UTR_finder_v2	5UTR	349100	350161	.	+	.	Parent=PVP01_1007800;coverage_threshold_of.25.reads_at_edge_of_window
PvP01_10_v1	UTR_finder_v2	5UTR	354431	354855	.	-	.	Parent=PVP01_1007900;coverage_threshold_of.10.reads_at_edge_of_window
PvP01_10_v1	UTR_finder_v2	5UTR	356907	358350	.	-	.	Parent=PVP01_1008000;coverage_threshold_of.30.reads_at_edge_of_window
PvP01_10_v1	UTR_finder_v2	5UTR	359680	360093	.	-	.	Parent=PVP01_1008100;coverage_threshold_of.5.reads_at_edge_of_window
PvP01_10_v1	UTR_finder_v2	5UTR	370416	371416	.	-	.	Parent=PVP01_1008400;coverage_threshold_of.5.reads_at_edge_of_window
PvP01_10_v1	UTR_finder_v2	5UTR	373753	374836	.	+	.	Parent=PVP01_1008500;coverage_threshold_of.5.reads_at_edge_of_window
PvP01_10_v1	UTR_finder_v2	5UTR	383467	384387	.	-	.	Parent=PVP01_1008600;coverage_threshold_of.5.reads_at_edge_of_window
PvP01_10_v1	UTR_finder_v2	5UTR	387625	389170	.	-	.	Parent=PVP01_1008700;coverage_threshold_of.5.reads_at_edge_of_window
PvP01_10_v1	UTR_finder_v2	5UTR	406116	406395	.	-	.	Parent=PVP01_1008900;coverage_threshold_of.85.reads_at_edge_of_window
PvP01_10_v1	UTR_finder_v2	5UTR	408797	409919	.	-	.	Parent=PVP01_1009000;coverage_threshold_of.5.reads_at_edge_of_window
PvP01_10_v1	UTR_finder_v2	5UTR	408991	411581	.	+	.	Parent=PVP01_1009100;coverage_threshold_of.5.reads_at_edge_of_window
PvP01_10_v1	UTR_finder_v2	5UTR	414657	416327	.	+	.	Parent=PVP01_1009200;coverage_threshold_of.5.reads_at_edge_of_window
PvP01_10_v1	UTR_finder_v2	5UTR	418828	420007	.	-	.	Parent=PVP01_1009300;coverage_threshold_of.15.reads_at_edge_of_window
PvP01_10_v1	UTR_finder_v2	5UTR	420698	422278	.	-	.	Parent=PVP01_1009400;coverage_threshold_of.5.reads_at_edge_of_window
PvP01_10_v1	UTR_finder_v2	5UTR	421292	422851	.	+	.	Parent=PVP01_1009500;coverage_threshold_of.10.reads_at_edge_of_window
PvP01_10_v1	UTR_finder_v2	5UTR	424705	425253	.	+	.	Parent=PVP01_1009600;coverage_threshold_of.10.reads_at_edge_of_window
PvP01_10_v1	UTR_finder_v2	5UTR	427361	428232	.	+	.	Parent=PVP01_1009700;coverage_threshold_of.45.reads_at_edge_of_window
PvP01_10_v1	UTR_finder_v2	5UTR	439447	444166	.	-	.	Parent=PVP01_1009900;coverage_threshold_of.5.reads_at_edge_of_window
PvP01_10_v1	UTR_finder_v2	5UTR	444274	444583	.	+	.	Parent=PVP01_1010000;coverage_threshold_of.5.reads_at_edge_of_window
PvP01_10_v1	UTR_finder_v2	5UTR	450149	451987	.	-	.	Parent=PVP01_1010100;coverage_threshold_of.5.reads_at_edge_of_window
PvP01_10_v1	UTR_finder_v2	5UTR	462053	462798	.	-	.	Parent=PVP01_1010300;coverage_threshold_of.25.reads_at_edge_of_window
PvP01_10_v1	UTR_finder_v2	5UTR	462071	462766	.	+	.	Parent=PVP01_1010400;coverage_threshold_of.5.reads_at_edge_of_window
PvP01_10_v1	UTR_finder_v2	5UTR	466921	468098	.	-	.	Parent=PVP01_1010500;coverage_threshold_of.5.reads_at_edge_of_window
PvP01_10_v1	UTR_finder_v2	5UTR	468117	469805	.	+	.	Parent=PVP01_1010600;coverage_threshold_of.5.reads_at_edge_of_window
PvP01_10_v1	UTR_finder_v2	5UTR	474720	475542	.	+	.	Parent=PVP01_1010800;coverage_threshold_of.5.reads_at_edge_of_window
PvP01_10_v1	UTR_finder_v2	5UTR	483134	483934	.	-	.	Parent=PVP01_1010900;coverage_threshold_of.5.reads_at_edge_of_window
PvP01_10_v1	UTR_finder_v2	5UTR	493140	495261	.	-	.	Parent=PVP01_1011000;coverage_threshold_of.5.reads_at_edge_of_window
PvP01_10_v1	UTR_finder_v2	5UTR	496137	497756	.	+	.	Parent=PVP01_1011100;coverage_threshold_of.5.reads_at_edge_of_window
PvP01_10_v1	UTR_finder_v2	5UTR	500049	500102	.	-	.	Parent=PVP01_1011200;coverage_threshold_of.50.reads_at_edge_of_window
PvP01_10_v1	UTR_finder_v2	5UTR	502748	503827	.	-	.	Parent=PVP01_1011300;coverage_threshold_of.15.reads_at_edge_of_window
PvP01_10_v1	UTR_finder_v2	5UTR	505610	506167	.	-	.	Parent=PVP01_1011400;coverage_threshold_of.95.reads_at_edge_of_window
PvP01_10_v1	UTR_finder_v2	5UTR	534327	535950	.	-	.	Parent=PVP01_1011500;coverage_threshold_of.5.reads_at_edge_of_window
PvP01_10_v1	UTR_finder_v2	5UTR	535659	537401	.	+	.	Parent=PVP01_1011600;coverage_threshold_of.5.reads_at_edge_of_window
PvP01_10_v1	UTR_finder_v2	5UTR	540937	542009	.	-	.	Parent=PVP01_1011700;coverage_threshold_of.5.reads_at_edge_of_window
PvP01_10_v1	UTR_finder_v2	5UTR	541826	542705	.	+	.	Parent=PVP01_1011800;coverage_threshold_of.5.reads_at_edge_of_window
PvP01_10_v1	UTR_finder_v2	5UTR	547031	547115	.	-	.	Parent=PVP01_1011900;coverage_threshold_of.70.reads_at_edge_of_window
PvP01_10_v1	UTR_finder_v2	5UTR	561118	561585	.	-	.	Parent=PVP01_1012200;coverage_threshold_of.5.reads_at_edge_of_window
PvP01_10_v1	UTR_finder_v2	5UTR	565969	566490	.	+	.	Parent=PVP01_1012500;coverage_threshold_of.10.reads_at_edge_of_window
PvP01_10_v1	UTR_finder_v2	5UTR	569144	569943	.	+	.	Parent=PVP01_1012600;coverage_threshold_of.5.reads_at_edge_of_window
PvP01_10_v1	UTR_finder_v2	5UTR	575775	576573	.	-	.	Parent=PVP01_1012700;coverage_threshold_of.5.reads_at_edge_of_window
PvP01_10_v1	UTR_finder_v2	5UTR	576826	577238	.	+	.	Parent=PVP01_1012800;coverage_threshold_of.5.reads_at_edge_of_window
PvP01_10_v1	UTR_finder_v2	5UTR	583688	584033	.	+	.	Parent=PVP01_1012900;coverage_threshold_of.15.reads_at_edge_of_window
PvP01_10_v1	UTR_finder_v2	5UTR	588400	589502	.	-	.	Parent=PVP01_1013000;coverage_threshold_of.5.reads_at_edge_of_window
PvP01_10_v1	UTR_finder_v2	5UTR	589396	589868	.	+	.	Parent=PVP01_1013100;coverage_threshold_of.5.reads_at_edge_of_window
PvP01_10_v1	UTR_finder_v2	5UTR	596300	597620	.	+	.	Parent=PVP01_1013200;coverage_threshold_of.15.reads_at_edge_of_window
PvP01_10_v1	UTR_finder_v2	5UTR	601221	601877	.	+	.	Parent=PVP01_1013300;coverage_threshold_of.10.reads_at_edge_of_window
PvP01_10_v1	UTR_finder_v2	5UTR	605867	606403	.	+	.	Parent=PVP01_1013500;coverage_threshold_of.20.reads_at_edge_of_window
PvP01_10_v1	UTR_finder_v2	5UTR	608761	610873	.	-	.	Parent=PVP01_1013600;coverage_threshold_of.25.reads_at_edge_of_window
PvP01_10_v1	UTR_finder_v2	5UTR	609197	610252	.	+	.	Parent=PVP01_1013700;coverage_threshold_of.5.reads_at_edge_of_window
PvP01_10_v1	UTR_finder_v2	5UTR	616602	617944	.	-	.	Parent=PVP01_1013800;coverage_threshold_of.5.reads_at_edge_of_window
PvP01_10_v1	UTR_finder_v2	5UTR	620571	621627	.	-	.	Parent=PVP01_1013900;coverage_threshold_of.15.reads_at_edge_of_window
PvP01_10_v1	UTR_finder_v2	5UTR	621337	622173	.	+	.	Parent=PVP01_1014000;coverage_threshold_of.5.reads_at_edge_of_window
PvP01_10_v1	UTR_finder_v2	5UTR	638987	640697	.	-	.	Parent=PVP01_1014200;coverage_threshold_of.5.reads_at_edge_of_window
PvP01_10_v1	UTR_finder_v2	5UTR	644084	645808	.	-	.	Parent=PVP01_1014300;coverage_threshold_of.5.reads_at_edge_of_window
PvP01_10_v1	UTR_finder_v2	5UTR	645842	649022	.	+	.	Parent=PVP01_1014400;coverage_threshold_of.5.reads_at_edge_of_window
PvP01_10_v1	UTR_finder_v2	5UTR	659696	660551	.	+	.	Parent=PVP01_1014500;coverage_threshold_of.5.reads_at_edge_of_window
PvP01_10_v1	UTR_finder_v2	5UTR	663585	665342	.	-	.	Parent=PVP01_1014600;coverage_threshold_of.5.reads_at_edge_of_window
PvP01_10_v1	UTR_finder_v2	5UTR	665395	667173	.	+	.	Parent=PVP01_1014700;coverage_threshold_of.5.reads_at_edge_of_window
PvP01_10_v1	UTR_finder_v2	5UTR	669750	670331	.	-	.	Parent=PVP01_1014800;coverage_threshold_of.65.reads_at_edge_of_window
PvP01_10_v1	UTR_finder_v2	5UTR	671945	672868	.	-	.	Parent=PVP01_1014900;coverage_threshold_of.5.reads_at_edge_of_window
PvP01_10_v1	UTR_finder_v2	5UTR	673467	673994	.	+	.	Parent=PVP01_1015000;coverage_threshold_of.5.reads_at_edge_of_window
PvP01_10_v1	UTR_finder_v2	5UTR	676084	676399	.	+	.	Parent=PVP01_1015100;coverage_threshold_of.5.reads_at_edge_of_window
PvP01_10_v1	UTR_finder_v2	5UTR	693093	693972	.	-	.	Parent=PVP01_1015300;coverage_threshold_of.5.reads_at_edge_of_window
PvP01_10_v1	UTR_finder_v2	5UTR	695952	696328	.	+	.	Parent=PVP01_1015400;coverage_threshold_of.5.reads_at_edge_of_window
PvP01_10_v1	UTR_finder_v2	5UTR	701382	702213	.	+	.	Parent=PVP01_1015600;coverage_threshold_of.20.reads_at_edge_of_window
PvP01_10_v1	UTR_finder_v2	5UTR	704093	704890	.	+	.	Parent=PVP01_1015700;coverage_threshold_of.15.reads_at_edge_of_window
PvP01_10_v1	UTR_finder_v2	5UTR	712716	713216	.	-	.	Parent=PVP01_1015900;coverage_threshold_of.5.reads_at_edge_of_window
PvP01_10_v1	UTR_finder_v2	5UTR	713237	713771	.	+	.	Parent=PVP01_1016000;coverage_threshold_of.5.reads_at_edge_of_window
PvP01_10_v1	UTR_finder_v2	5UTR	717214	717660	.	+	.	Parent=PVP01_1016100;coverage_threshold_of.5.reads_at_edge_of_window
PvP01_10_v1	UTR_finder_v2	5UTR	726465	728241	.	-	.	Parent=PVP01_1016300;coverage_threshold_of.5.reads_at_edge_of_window
PvP01_10_v1	UTR_finder_v2	5UTR	727498	729010	.	+	.	Parent=PVP01_1016400;coverage_threshold_of.5.reads_at_edge_of_window
PvP01_10_v1	UTR_finder_v2	5UTR	738734	742298	.	-	.	Parent=PVP01_1016600;coverage_threshold_of.5.reads_at_edge_of_window
PvP01_10_v1	UTR_finder_v2	5UTR	741769	743533	.	+	.	Parent=PVP01_1016700;coverage_threshold_of.5.reads_at_edge_of_window
PvP01_10_v1	UTR_finder_v2	5UTR	746160	746555	.	+	.	Parent=PVP01_1016800;coverage_threshold_of.5.reads_at_edge_of_window
PvP01_10_v1	UTR_finder_v2	5UTR	751023	751855	.	+	.	Parent=PVP01_1017000;coverage_threshold_of.25.reads_at_edge_of_window
PvP01_10_v1	UTR_finder_v2	5UTR	753842	754841	.	+	.	Parent=PVP01_1017100;coverage_threshold_of.10.reads_at_edge_of_window
PvP01_10_v1	UTR_finder_v2	5UTR	776010	777722	.	-	.	Parent=PVP01_1017300;coverage_threshold_of.5.reads_at_edge_of_window
PvP01_10_v1	UTR_finder_v2	5UTR	786056	787171	.	-	.	Parent=PVP01_1017500;coverage_threshold_of.5.reads_at_edge_of_window
PvP01_10_v1	UTR_finder_v2	5UTR	786093	787750	.	+	.	Parent=PVP01_1017600;coverage_threshold_of.5.reads_at_edge_of_window
PvP01_10_v1	UTR_finder_v2	5UTR	790939	792880	.	-	.	Parent=PVP01_1017700;coverage_threshold_of.5.reads_at_edge_of_window
PvP01_10_v1	UTR_finder_v2	5UTR	792179	793359	.	+	.	Parent=PVP01_1017800;coverage_threshold_of.5.reads_at_edge_of_window
PvP01_10_v1	UTR_finder_v2	5UTR	799499	800932	.	+	.	Parent=PVP01_1018000;coverage_threshold_of.5.reads_at_edge_of_window
PvP01_10_v1	UTR_finder_v2	5UTR	802893	803270	.	+	.	Parent=PVP01_1018100;coverage_threshold_of.35.reads_at_edge_of_window
PvP01_10_v1	UTR_finder_v2	5UTR	804170	807031	.	+	.	Parent=PVP01_1018200;coverage_threshold_of.5.reads_at_edge_of_window
PvP01_10_v1	UTR_finder_v2	5UTR	814990	816586	.	-	.	Parent=PVP01_1018300;coverage_threshold_of.15.reads_at_edge_of_window
PvP01_10_v1	UTR_finder_v2	5UTR	815933	817477	.	+	.	Parent=PVP01_1018400;coverage_threshold_of.5.reads_at_edge_of_window
PvP01_10_v1	UTR_finder_v2	5UTR	823744	824992	.	-	.	Parent=PVP01_1018500;coverage_threshold_of.5.reads_at_edge_of_window
PvP01_10_v1	UTR_finder_v2	5UTR	833204	833447	.	-	.	Parent=PVP01_1018700;coverage_threshold_of.10.reads_at_edge_of_window
PvP01_10_v1	UTR_finder_v2	5UTR	840907	841809	.	-	.	Parent=PVP01_1019000;coverage_threshold_of.5.reads_at_edge_of_window
PvP01_10_v1	UTR_finder_v2	5UTR	841202	842613	.	+	.	Parent=PVP01_1019100;coverage_threshold_of.20.reads_at_edge_of_window
PvP01_10_v1	UTR_finder_v2	5UTR	849999	850306	.	-	.	Parent=PVP01_1019200;coverage_threshold_of.10.reads_at_edge_of_window
PvP01_10_v1	UTR_finder_v2	5UTR	851197	852025	.	+	.	Parent=PVP01_1019300;coverage_threshold_of.5.reads_at_edge_of_window
PvP01_10_v1	UTR_finder_v2	5UTR	853733	854390	.	+	.	Parent=PVP01_1019400;coverage_threshold_of.55.reads_at_edge_of_window
PvP01_10_v1	UTR_finder_v2	5UTR	860462	860651	.	-	.	Parent=PVP01_1019600;coverage_threshold_of.30.reads_at_edge_of_window
PvP01_10_v1	UTR_finder_v2	5UTR	863291	865459	.	-	.	Parent=PVP01_1019700;coverage_threshold_of.5.reads_at_edge_of_window
PvP01_10_v1	UTR_finder_v2	5UTR	865504	866067	.	+	.	Parent=PVP01_1019800;coverage_threshold_of.5.reads_at_edge_of_window
PvP01_10_v1	UTR_finder_v2	5UTR	873020	875168	.	-	.	Parent=PVP01_1020000;coverage_threshold_of.30.reads_at_edge_of_window
PvP01_10_v1	UTR_finder_v2	5UTR	873581	874173	.	+	.	Parent=PVP01_1020100;coverage_threshold_of.5.reads_at_edge_of_window
PvP01_10_v1	UTR_finder_v2	5UTR	878530	880822	.	-	.	Parent=PVP01_1020200;coverage_threshold_of.5.reads_at_edge_of_window
PvP01_10_v1	UTR_finder_v2	5UTR	880814	881307	.	+	.	Parent=PVP01_1020300;coverage_threshold_of.5.reads_at_edge_of_window
PvP01_10_v1	UTR_finder_v2	5UTR	885466	886521	.	-	.	Parent=PVP01_1020400;coverage_threshold_of.5.reads_at_edge_of_window
PvP01_10_v1	UTR_finder_v2	5UTR	886685	886856	.	+	.	Parent=PVP01_1020500;coverage_threshold_of.25.reads_at_edge_of_window
PvP01_10_v1	UTR_finder_v2	5UTR	889457	890070	.	+	.	Parent=PVP01_1020600;coverage_threshold_of.35.reads_at_edge_of_window
PvP01_10_v1	UTR_finder_v2	5UTR	898906	898960	.	-	.	Parent=PVP01_1020700;coverage_threshold_of.20.reads_at_edge_of_window
PvP01_10_v1	UTR_finder_v2	5UTR	899650	900608	.	+	.	Parent=PVP01_1020800;coverage_threshold_of.5.reads_at_edge_of_window
PvP01_10_v1	UTR_finder_v2	5UTR	902969	903580	.	-	.	Parent=PVP01_1020900;coverage_threshold_of.5.reads_at_edge_of_window
PvP01_10_v1	UTR_finder_v2	5UTR	904593	904635	.	-	.	Parent=PVP01_1021000;coverage_threshold_of.5.reads_at_edge_of_window
PvP01_10_v1	UTR_finder_v2	5UTR	904649	905140	.	+	.	Parent=PVP01_1021100;coverage_threshold_of.10.reads_at_edge_of_window
PvP01_10_v1	UTR_finder_v2	5UTR	909593	910191	.	+	.	Parent=PVP01_1021200;coverage_threshold_of.20.reads_at_edge_of_window
PvP01_10_v1	UTR_finder_v2	5UTR	913700	914309	.	-	.	Parent=PVP01_1021300;coverage_threshold_of.5.reads_at_edge_of_window
PvP01_10_v1	UTR_finder_v2	5UTR	914861	916536	.	+	.	Parent=PVP01_1021400;coverage_threshold_of.5.reads_at_edge_of_window
PvP01_10_v1	UTR_finder_v2	5UTR	922930	923217	.	-	.	Parent=PVP01_1021500;coverage_threshold_of.5.reads_at_edge_of_window
PvP01_10_v1	UTR_finder_v2	5UTR	923342	926608	.	+	.	Parent=PVP01_1021700;coverage_threshold_of.25.reads_at_edge_of_window
PvP01_10_v1	UTR_finder_v2	5UTR	932176	932418	.	-	.	Parent=PVP01_1022000;coverage_threshold_of.45.reads_at_edge_of_window
PvP01_10_v1	UTR_finder_v2	5UTR	936977	938701	.	+	.	Parent=PVP01_1022200;coverage_threshold_of.5.reads_at_edge_of_window
PvP01_10_v1	UTR_finder_v2	5UTR	942450	944057	.	-	.	Parent=PVP01_1022300;coverage_threshold_of.5.reads_at_edge_of_window
PvP01_10_v1	UTR_finder_v2	5UTR	942786	944242	.	+	.	Parent=PVP01_1022400;coverage_threshold_of.10.reads_at_edge_of_window
PvP01_10_v1	UTR_finder_v2	5UTR	979588	979742	.	-	.	Parent=PVP01_1022500;coverage_threshold_of.5.reads_at_edge_of_window
PvP01_10_v1	UTR_finder_v2	5UTR	986100	988392	.	-	.	Parent=PVP01_1022600;coverage_threshold_of.5.reads_at_edge_of_window
PvP01_10_v1	UTR_finder_v2	5UTR	996992	997550	.	-	.	Parent=PVP01_1022800;coverage_threshold_of.10.reads_at_edge_of_window
PvP01_10_v1	UTR_finder_v2	5UTR	999406	1000358	.	-	.	Parent=PVP01_1022900;coverage_threshold_of.15.reads_at_edge_of_window
PvP01_10_v1	UTR_finder_v2	5UTR	999529	1000776	.	+	.	Parent=PVP01_1023000;coverage_threshold_of.5.reads_at_edge_of_window
PvP01_10_v1	UTR_finder_v2	5UTR	1019247	1021489	.	+	.	Parent=PVP01_1023500;coverage_threshold_of.5.reads_at_edge_of_window
PvP01_10_v1	UTR_finder_v2	5UTR	1025912	1027015	.	-	.	Parent=PVP01_1023600;coverage_threshold_of.5.reads_at_edge_of_window
PvP01_10_v1	UTR_finder_v2	5UTR	1026926	1028049	.	+	.	Parent=PVP01_1023700;coverage_threshold_of.5.reads_at_edge_of_window
PvP01_10_v1	UTR_finder_v2	5UTR	1032047	1034421	.	-	.	Parent=PVP01_1023800;coverage_threshold_of.5.reads_at_edge_of_window
PvP01_10_v1	UTR_finder_v2	5UTR	1034443	1039339	.	+	.	Parent=PVP01_1023900;coverage_threshold_of.5.reads_at_edge_of_window
PvP01_10_v1	UTR_finder_v2	5UTR	1050618	1051181	.	-	.	Parent=PVP01_1024000;coverage_threshold_of.25.reads_at_edge_of_window
PvP01_10_v1	UTR_finder_v2	5UTR	1052433	1052797	.	-	.	Parent=PVP01_1024100;coverage_threshold_of.60.reads_at_edge_of_window
PvP01_10_v1	UTR_finder_v2	5UTR	1058468	1059351	.	-	.	Parent=PVP01_1024200;coverage_threshold_of.5.reads_at_edge_of_window
PvP01_10_v1	UTR_finder_v2	5UTR	1059412	1060558	.	+	.	Parent=PVP01_1024300;coverage_threshold_of.5.reads_at_edge_of_window
PvP01_10_v1	UTR_finder_v2	5UTR	1065291	1065576	.	-	.	Parent=PVP01_1024400;coverage_threshold_of.60.reads_at_edge_of_window
PvP01_10_v1	UTR_finder_v2	5UTR	1067053	1067589	.	-	.	Parent=PVP01_1024500;coverage_threshold_of.5.reads_at_edge_of_window
PvP01_10_v1	UTR_finder_v2	5UTR	1068411	1068817	.	+	.	Parent=PVP01_1024600;coverage_threshold_of.5.reads_at_edge_of_window
PvP01_10_v1	UTR_finder_v2	5UTR	1077557	1078490	.	+	.	Parent=PVP01_1024700;coverage_threshold_of.10.reads_at_edge_of_window
PvP01_10_v1	UTR_finder_v2	5UTR	1086153	1087789	.	-	.	Parent=PVP01_1024900;coverage_threshold_of.15.reads_at_edge_of_window
PvP01_10_v1	UTR_finder_v2	5UTR	1088325	1089164	.	+	.	Parent=PVP01_1025000;coverage_threshold_of.5.reads_at_edge_of_window
PvP01_10_v1	UTR_finder_v2	5UTR	1099689	1099771	.	-	.	Parent=PVP01_1025100;coverage_threshold_of.5.reads_at_edge_of_window
PvP01_10_v1	UTR_finder_v2	5UTR	1100766	1102305	.	+	.	Parent=PVP01_1025200;coverage_threshold_of.5.reads_at_edge_of_window
PvP01_10_v1	UTR_finder_v2	5UTR	1111531	1111886	.	-	.	Parent=PVP01_1025400;coverage_threshold_of.5.reads_at_edge_of_window
PvP01_10_v1	UTR_finder_v2	5UTR	1112097	1112295	.	+	.	Parent=PVP01_1025500;coverage_threshold_of.5.reads_at_edge_of_window
PvP01_10_v1	UTR_finder_v2	5UTR	1121000	1121201	.	-	.	Parent=PVP01_1025600;coverage_threshold_of.5.reads_at_edge_of_window
PvP01_10_v1	UTR_finder_v2	5UTR	1123194	1126196	.	-	.	Parent=PVP01_1025700;coverage_threshold_of.15.reads_at_edge_of_window
PvP01_10_v1	UTR_finder_v2	5UTR	1126209	1127012	.	+	.	Parent=PVP01_1025800;coverage_threshold_of.5.reads_at_edge_of_window
PvP01_10_v1	UTR_finder_v2	5UTR	1133755	1134883	.	-	.	Parent=PVP01_1025900;coverage_threshold_of.5.reads_at_edge_of_window
PvP01_10_v1	UTR_finder_v2	5UTR	1134361	1136174	.	+	.	Parent=PVP01_1026000;coverage_threshold_of.5.reads_at_edge_of_window
PvP01_10_v1	UTR_finder_v2	5UTR	1138334	1138730	.	-	.	Parent=PVP01_1026100;coverage_threshold_of.5.reads_at_edge_of_window
PvP01_10_v1	UTR_finder_v2	5UTR	1142809	1142874	.	-	.	Parent=PVP01_1026200;coverage_threshold_of.5.reads_at_edge_of_window
PvP01_10_v1	UTR_finder_v2	5UTR	1144200	1146507	.	+	.	Parent=PVP01_1026300;coverage_threshold_of.5.reads_at_edge_of_window
PvP01_10_v1	UTR_finder_v2	5UTR	1151569	1153123	.	-	.	Parent=PVP01_1026400;coverage_threshold_of.5.reads_at_edge_of_window
PvP01_10_v1	UTR_finder_v2	5UTR	1153733	1154503	.	+	.	Parent=PVP01_1026500;coverage_threshold_of.5.reads_at_edge_of_window
PvP01_10_v1	UTR_finder_v2	5UTR	1157255	1157835	.	+	.	Parent=PVP01_1026600;coverage_threshold_of.5.reads_at_edge_of_window
PvP01_10_v1	UTR_finder_v2	5UTR	1158929	1158952	.	+	.	Parent=PVP01_1026700;coverage_threshold_of.10.reads_at_edge_of_window
PvP01_10_v1	UTR_finder_v2	5UTR	1163041	1163294	.	+	.	Parent=PVP01_1026800;coverage_threshold_of.15.reads_at_edge_of_window
PvP01_10_v1	UTR_finder_v2	5UTR	1165520	1166861	.	+	.	Parent=PVP01_1026900;coverage_threshold_of.40.reads_at_edge_of_window
PvP01_10_v1	UTR_finder_v2	5UTR	1169020	1169271	.	+	.	Parent=PVP01_1027000;coverage_threshold_of.5.reads_at_edge_of_window
PvP01_10_v1	UTR_finder_v2	5UTR	1170371	1171367	.	+	.	Parent=PVP01_1027100;coverage_threshold_of.10.reads_at_edge_of_window
PvP01_10_v1	UTR_finder_v2	5UTR	1177002	1177700	.	-	.	Parent=PVP01_1027200;coverage_threshold_of.50.reads_at_edge_of_window
PvP01_10_v1	UTR_finder_v2	5UTR	1180234	1181082	.	-	.	Parent=PVP01_1027300;coverage_threshold_of.5.reads_at_edge_of_window
PvP01_10_v1	UTR_finder_v2	5UTR	1180527	1181387	.	+	.	Parent=PVP01_1027400;coverage_threshold_of.5.reads_at_edge_of_window
PvP01_10_v1	UTR_finder_v2	5UTR	1196360	1196971	.	+	.	Parent=PVP01_1027600;coverage_threshold_of.5.reads_at_edge_of_window
PvP01_10_v1	UTR_finder_v2	5UTR	1200484	1201109	.	-	.	Parent=PVP01_1027800;coverage_threshold_of.5.reads_at_edge_of_window
PvP01_10_v1	UTR_finder_v2	5UTR	1200815	1201643	.	+	.	Parent=PVP01_1027900;coverage_threshold_of.40.reads_at_edge_of_window
PvP01_10_v1	UTR_finder_v2	5UTR	1204231	1204579	.	-	.	Parent=PVP01_1028000;coverage_threshold_of.5.reads_at_edge_of_window
PvP01_10_v1	UTR_finder_v2	5UTR	1204317	1204788	.	+	.	Parent=PVP01_1028100;coverage_threshold_of.5.reads_at_edge_of_window
PvP01_10_v1	UTR_finder_v2	5UTR	1207011	1208042	.	+	.	Parent=PVP01_1028200;coverage_threshold_of.10.reads_at_edge_of_window
PvP01_10_v1	UTR_finder_v2	5UTR	1210458	1210924	.	+	.	Parent=PVP01_1028300;coverage_threshold_of.15.reads_at_edge_of_window
PvP01_10_v1	UTR_finder_v2	5UTR	1214324	1216055	.	-	.	Parent=PVP01_1028400;coverage_threshold_of.5.reads_at_edge_of_window
PvP01_10_v1	UTR_finder_v2	5UTR	1214932	1216560	.	+	.	Parent=PVP01_1028500;coverage_threshold_of.5.reads_at_edge_of_window
PvP01_10_v1	UTR_finder_v2	5UTR	1221181	1221690	.	+	.	Parent=PVP01_1028600;coverage_threshold_of.10.reads_at_edge_of_window
PvP01_10_v1	UTR_finder_v2	5UTR	1226133	1228542	.	-	.	Parent=PVP01_1028700;coverage_threshold_of.5.reads_at_edge_of_window
PvP01_10_v1	UTR_finder_v2	5UTR	1230411	1231509	.	-	.	Parent=PVP01_1028800;coverage_threshold_of.5.reads_at_edge_of_window
PvP01_10_v1	UTR_finder_v2	5UTR	1240549	1241719	.	-	.	Parent=PVP01_1028900;coverage_threshold_of.5.reads_at_edge_of_window
PvP01_10_v1	UTR_finder_v2	5UTR	1252528	1253145	.	-	.	Parent=PVP01_1029100;coverage_threshold_of.5.reads_at_edge_of_window
PvP01_10_v1	UTR_finder_v2	5UTR	1253287	1254246	.	+	.	Parent=PVP01_1029200;coverage_threshold_of.5.reads_at_edge_of_window
PvP01_10_v1	UTR_finder_v2	5UTR	1274032	1274590	.	-	.	Parent=PVP01_1029300;coverage_threshold_of.35.reads_at_edge_of_window
PvP01_10_v1	UTR_finder_v2	5UTR	1277107	1277843	.	-	.	Parent=PVP01_1029400;coverage_threshold_of.10.reads_at_edge_of_window
PvP01_10_v1	UTR_finder_v2	5UTR	1279914	1280483	.	-	.	Parent=PVP01_1029500;coverage_threshold_of.25.reads_at_edge_of_window
PvP01_10_v1	UTR_finder_v2	5UTR	1282975	1284352	.	-	.	Parent=PVP01_1029600;coverage_threshold_of.5.reads_at_edge_of_window
PvP01_10_v1	UTR_finder_v2	5UTR	1284264	1284782	.	+	.	Parent=PVP01_1029700;coverage_threshold_of.5.reads_at_edge_of_window
PvP01_10_v1	UTR_finder_v2	5UTR	1287890	1289446	.	-	.	Parent=PVP01_1029800;coverage_threshold_of.5.reads_at_edge_of_window
PvP01_10_v1	UTR_finder_v2	5UTR	1288657	1289680	.	+	.	Parent=PVP01_1029900;coverage_threshold_of.20.reads_at_edge_of_window
PvP01_10_v1	UTR_finder_v2	5UTR	1298539	1299325	.	+	.	Parent=PVP01_1030100;coverage_threshold_of.5.reads_at_edge_of_window
PvP01_10_v1	UTR_finder_v2	5UTR	1302084	1302678	.	+	.	Parent=PVP01_1030200;coverage_threshold_of.5.reads_at_edge_of_window
PvP01_10_v1	UTR_finder_v2	5UTR	1304347	1304866	.	+	.	Parent=PVP01_1030300;coverage_threshold_of.5.reads_at_edge_of_window
PvP01_10_v1	UTR_finder_v2	5UTR	1309624	1310555	.	+	.	Parent=PVP01_1030400;coverage_threshold_of.40.reads_at_edge_of_window
PvP01_10_v1	UTR_finder_v2	5UTR	1314848	1316463	.	-	.	Parent=PVP01_1030500;coverage_threshold_of.5.reads_at_edge_of_window
PvP01_10_v1	UTR_finder_v2	5UTR	1318788	1320760	.	+	.	Parent=PVP01_1030600;coverage_threshold_of.5.reads_at_edge_of_window
PvP01_10_v1	UTR_finder_v2	5UTR	1324919	1325463	.	-	.	Parent=PVP01_1030700;coverage_threshold_of.15.reads_at_edge_of_window
PvP01_10_v1	UTR_finder_v2	5UTR	1327962	1329183	.	-	.	Parent=PVP01_1030800;coverage_threshold_of.5.reads_at_edge_of_window
PvP01_10_v1	UTR_finder_v2	5UTR	1331890	1332916	.	-	.	Parent=PVP01_1030900;coverage_threshold_of.40.reads_at_edge_of_window
PvP01_10_v1	UTR_finder_v2	5UTR	1370683	1371916	.	-	.	Parent=PVP01_1031800;coverage_threshold_of.5.reads_at_edge_of_window
PvP01_10_v1	UTR_finder_v2	5UTR	1376623	1377522	.	-	.	Parent=PVP01_1032000;coverage_threshold_of.25.reads_at_edge_of_window
PvP01_10_v1	UTR_finder_v2	5UTR	1377029	1377885	.	+	.	Parent=PVP01_1032100;coverage_threshold_of.5.reads_at_edge_of_window
PvP01_10_v1	UTR_finder_v2	5UTR	1379611	1380133	.	-	.	Parent=PVP01_1032200;coverage_threshold_of.5.reads_at_edge_of_window
PvP01_10_v1	UTR_finder_v2	5UTR	1380090	1380643	.	+	.	Parent=PVP01_1032300;coverage_threshold_of.5.reads_at_edge_of_window
PvP01_10_v1	UTR_finder_v2	5UTR	1390523	1390956	.	+	.	Parent=PVP01_1032600;coverage_threshold_of.5.reads_at_edge_of_window
PvP01_10_v1	UTR_finder_v2	5UTR	1393669	1395027	.	+	.	Parent=PVP01_1032700;coverage_threshold_of.5.reads_at_edge_of_window
PvP01_10_v1	UTR_finder_v2	5UTR	1399627	1400482	.	+	.	Parent=PVP01_1032900;coverage_threshold_of.5.reads_at_edge_of_window
PvP01_10_v1	UTR_finder_v2	5UTR	1406214	1406906	.	-	.	Parent=PVP01_1033000;coverage_threshold_of.10.reads_at_edge_of_window
PvP01_10_v1	UTR_finder_v2	5UTR	1406307	1407108	.	+	.	Parent=PVP01_1033100;coverage_threshold_of.15.reads_at_edge_of_window
PvP01_10_v1	UTR_finder_v2	5UTR	1411782	1414021	.	-	.	Parent=PVP01_1033200;coverage_threshold_of.5.reads_at_edge_of_window
PvP01_10_v1	UTR_finder_v2	5UTR	1412074	1414934	.	+	.	Parent=PVP01_1033300;coverage_threshold_of.5.reads_at_edge_of_window
PvP01_10_v1	UTR_finder_v2	5UTR	1418228	1419393	.	+	.	Parent=PVP01_1033400;coverage_threshold_of.45.reads_at_edge_of_window
PvP01_10_v1	UTR_finder_v2	5UTR	1423328	1424785	.	-	.	Parent=PVP01_1033500;coverage_threshold_of.5.reads_at_edge_of_window
PvP01_10_v1	UTR_finder_v2	5UTR	1427920	1429066	.	-	.	Parent=PVP01_1033600;coverage_threshold_of.5.reads_at_edge_of_window
PvP01_10_v1	UTR_finder_v2	5UTR	1437397	1438068	.	-	.	Parent=PVP01_1033800;coverage_threshold_of.5.reads_at_edge_of_window
PvP01_10_v1	UTR_finder_v2	5UTR	1446843	1447337	.	-	.	Parent=PVP01_1033900;coverage_threshold_of.5.reads_at_edge_of_window
PvP01_10_v1	UTR_finder_v2	5UTR	1457043	1457245	.	-	.	Parent=PVP01_1034100;coverage_threshold_of.5.reads_at_edge_of_window
PvP01_10_v1	UTR_finder_v2	5UTR	1460444	1461091	.	-	.	Parent=PVP01_1034200;coverage_threshold_of.5.reads_at_edge_of_window
PvP01_11_v1	UTR_finder_v2	5UTR	13916	14521	.	+	.	Parent=PVP01_1100400;coverage_threshold_of.5.reads_at_edge_of_window
PvP01_11_v1	UTR_finder_v2	5UTR	61963	62170	.	+	.	Parent=PVP01_1101300;coverage_threshold_of.5.reads_at_edge_of_window
PvP01_11_v1	UTR_finder_v2	5UTR	68505	69106	.	+	.	Parent=PVP01_1101400;coverage_threshold_of.5.reads_at_edge_of_window
PvP01_11_v1	UTR_finder_v2	5UTR	81160	81683	.	+	.	Parent=PVP01_1101600;coverage_threshold_of.5.reads_at_edge_of_window
PvP01_11_v1	UTR_finder_v2	5UTR	86135	86600	.	-	.	Parent=PVP01_1101700;coverage_threshold_of.5.reads_at_edge_of_window
PvP01_11_v1	UTR_finder_v2	5UTR	95993	96434	.	+	.	Parent=PVP01_1102300;coverage_threshold_of.5.reads_at_edge_of_window
PvP01_11_v1	UTR_finder_v2	5UTR	98163	99021	.	+	.	Parent=PVP01_1102400;coverage_threshold_of.5.reads_at_edge_of_window
PvP01_11_v1	UTR_finder_v2	5UTR	106381	106877	.	-	.	Parent=PVP01_1102500;coverage_threshold_of.5.reads_at_edge_of_window
PvP01_11_v1	UTR_finder_v2	5UTR	116492	117712	.	+	.	Parent=PVP01_1102700;coverage_threshold_of.5.reads_at_edge_of_window
PvP01_11_v1	UTR_finder_v2	5UTR	126346	126836	.	-	.	Parent=PVP01_1102800;coverage_threshold_of.5.reads_at_edge_of_window
PvP01_11_v1	UTR_finder_v2	5UTR	126915	128003	.	+	.	Parent=PVP01_1102900;coverage_threshold_of.5.reads_at_edge_of_window
PvP01_11_v1	UTR_finder_v2	5UTR	132884	133357	.	-	.	Parent=PVP01_1103000;coverage_threshold_of.5.reads_at_edge_of_window
PvP01_11_v1	UTR_finder_v2	5UTR	136262	137684	.	-	.	Parent=PVP01_1103100;coverage_threshold_of.5.reads_at_edge_of_window
PvP01_11_v1	UTR_finder_v2	5UTR	148365	149136	.	+	.	Parent=PVP01_1103400;coverage_threshold_of.5.reads_at_edge_of_window
PvP01_11_v1	UTR_finder_v2	5UTR	152551	152752	.	-	.	Parent=PVP01_1103500;coverage_threshold_of.5.reads_at_edge_of_window
PvP01_11_v1	UTR_finder_v2	5UTR	152619	154060	.	+	.	Parent=PVP01_1103600;coverage_threshold_of.5.reads_at_edge_of_window
PvP01_11_v1	UTR_finder_v2	5UTR	157791	159284	.	-	.	Parent=PVP01_1103700;coverage_threshold_of.5.reads_at_edge_of_window
PvP01_11_v1	UTR_finder_v2	5UTR	158888	160046	.	+	.	Parent=PVP01_1103800;coverage_threshold_of.15.reads_at_edge_of_window
PvP01_11_v1	UTR_finder_v2	5UTR	162752	163812	.	+	.	Parent=PVP01_1103900;coverage_threshold_of.5.reads_at_edge_of_window
PvP01_11_v1	UTR_finder_v2	5UTR	165520	166020	.	+	.	Parent=PVP01_1104000;coverage_threshold_of.50.reads_at_edge_of_window
PvP01_11_v1	UTR_finder_v2	5UTR	178336	179174	.	-	.	Parent=PVP01_1104300;coverage_threshold_of.5.reads_at_edge_of_window
PvP01_11_v1	UTR_finder_v2	5UTR	179339	179738	.	+	.	Parent=PVP01_1104400;coverage_threshold_of.5.reads_at_edge_of_window
PvP01_11_v1	UTR_finder_v2	5UTR	182562	183051	.	-	.	Parent=PVP01_1104500;coverage_threshold_of.5.reads_at_edge_of_window
PvP01_11_v1	UTR_finder_v2	5UTR	187049	187977	.	-	.	Parent=PVP01_1104600;coverage_threshold_of.5.reads_at_edge_of_window
PvP01_11_v1	UTR_finder_v2	5UTR	188084	188834	.	+	.	Parent=PVP01_1104700;coverage_threshold_of.5.reads_at_edge_of_window
PvP01_11_v1	UTR_finder_v2	5UTR	192075	192549	.	-	.	Parent=PVP01_1104800;coverage_threshold_of.100.reads_at_edge_of_window
PvP01_11_v1	UTR_finder_v2	5UTR	194830	195725	.	-	.	Parent=PVP01_1104900;coverage_threshold_of.5.reads_at_edge_of_window
PvP01_11_v1	UTR_finder_v2	5UTR	195808	196795	.	+	.	Parent=PVP01_1105000;coverage_threshold_of.5.reads_at_edge_of_window
PvP01_11_v1	UTR_finder_v2	5UTR	203375	204472	.	-	.	Parent=PVP01_1105100;coverage_threshold_of.5.reads_at_edge_of_window
PvP01_11_v1	UTR_finder_v2	5UTR	206050	208351	.	+	.	Parent=PVP01_1105200;coverage_threshold_of.5.reads_at_edge_of_window
PvP01_11_v1	UTR_finder_v2	5UTR	212439	213321	.	-	.	Parent=PVP01_1105300;coverage_threshold_of.5.reads_at_edge_of_window
PvP01_11_v1	UTR_finder_v2	5UTR	213474	214393	.	+	.	Parent=PVP01_1105400;coverage_threshold_of.5.reads_at_edge_of_window
PvP01_11_v1	UTR_finder_v2	5UTR	218065	218696	.	-	.	Parent=PVP01_1105500;coverage_threshold_of.5.reads_at_edge_of_window
PvP01_11_v1	UTR_finder_v2	5UTR	226530	228093	.	+	.	Parent=PVP01_1105700;coverage_threshold_of.5.reads_at_edge_of_window
PvP01_11_v1	UTR_finder_v2	5UTR	241950	242400	.	-	.	Parent=PVP01_1105800;coverage_threshold_of.80.reads_at_edge_of_window
PvP01_11_v1	UTR_finder_v2	5UTR	243954	245098	.	-	.	Parent=PVP01_1105900;coverage_threshold_of.10.reads_at_edge_of_window
PvP01_11_v1	UTR_finder_v2	5UTR	245607	247130	.	-	.	Parent=PVP01_1106000;coverage_threshold_of.5.reads_at_edge_of_window
PvP01_11_v1	UTR_finder_v2	5UTR	246449	247410	.	+	.	Parent=PVP01_1106100;coverage_threshold_of.5.reads_at_edge_of_window
PvP01_11_v1	UTR_finder_v2	5UTR	251324	252567	.	-	.	Parent=PVP01_1106200;coverage_threshold_of.5.reads_at_edge_of_window
PvP01_11_v1	UTR_finder_v2	5UTR	254567	255630	.	+	.	Parent=PVP01_1106300;coverage_threshold_of.5.reads_at_edge_of_window
PvP01_11_v1	UTR_finder_v2	5UTR	260583	260723	.	-	.	Parent=PVP01_1106400;coverage_threshold_of.5.reads_at_edge_of_window
PvP01_11_v1	UTR_finder_v2	5UTR	263028	263411	.	-	.	Parent=PVP01_1106500;coverage_threshold_of.5.reads_at_edge_of_window
PvP01_11_v1	UTR_finder_v2	5UTR	266088	266824	.	+	.	Parent=PVP01_1106700;coverage_threshold_of.5.reads_at_edge_of_window
PvP01_11_v1	UTR_finder_v2	5UTR	270384	270856	.	-	.	Parent=PVP01_1106800;coverage_threshold_of.5.reads_at_edge_of_window
PvP01_11_v1	UTR_finder_v2	5UTR	270884	271354	.	+	.	Parent=PVP01_1106900;coverage_threshold_of.10.reads_at_edge_of_window
PvP01_11_v1	UTR_finder_v2	5UTR	273696	274345	.	-	.	Parent=PVP01_1107000;coverage_threshold_of.25.reads_at_edge_of_window
PvP01_11_v1	UTR_finder_v2	5UTR	273720	274180	.	+	.	Parent=PVP01_1107100;coverage_threshold_of.10.reads_at_edge_of_window
PvP01_11_v1	UTR_finder_v2	5UTR	276383	277163	.	+	.	Parent=PVP01_1107200;coverage_threshold_of.45.reads_at_edge_of_window
PvP01_11_v1	UTR_finder_v2	5UTR	280475	280712	.	-	.	Parent=PVP01_1107300;coverage_threshold_of.25.reads_at_edge_of_window
PvP01_11_v1	UTR_finder_v2	5UTR	283566	283668	.	-	.	Parent=PVP01_1107400;coverage_threshold_of.20.reads_at_edge_of_window
PvP01_11_v1	UTR_finder_v2	5UTR	286087	286414	.	-	.	Parent=PVP01_1107500;coverage_threshold_of.10.reads_at_edge_of_window
PvP01_11_v1	UTR_finder_v2	5UTR	297622	298097	.	-	.	Parent=PVP01_1107600;coverage_threshold_of.5.reads_at_edge_of_window
PvP01_11_v1	UTR_finder_v2	5UTR	299145	300410	.	+	.	Parent=PVP01_1107700;coverage_threshold_of.5.reads_at_edge_of_window
PvP01_11_v1	UTR_finder_v2	5UTR	305196	305831	.	+	.	Parent=PVP01_1107800;coverage_threshold_of.5.reads_at_edge_of_window
PvP01_11_v1	UTR_finder_v2	5UTR	315031	315661	.	-	.	Parent=PVP01_1107900;coverage_threshold_of.10.reads_at_edge_of_window
PvP01_11_v1	UTR_finder_v2	5UTR	318846	319595	.	-	.	Parent=PVP01_1108000;coverage_threshold_of.5.reads_at_edge_of_window
PvP01_11_v1	UTR_finder_v2	5UTR	322145	323951	.	-	.	Parent=PVP01_1108100;coverage_threshold_of.15.reads_at_edge_of_window
PvP01_11_v1	UTR_finder_v2	5UTR	328549	328936	.	-	.	Parent=PVP01_1108200;coverage_threshold_of.10.reads_at_edge_of_window
PvP01_11_v1	UTR_finder_v2	5UTR	331862	332460	.	-	.	Parent=PVP01_1108300;coverage_threshold_of.5.reads_at_edge_of_window
PvP01_11_v1	UTR_finder_v2	5UTR	332179	332626	.	+	.	Parent=PVP01_1108400;coverage_threshold_of.5.reads_at_edge_of_window
PvP01_11_v1	UTR_finder_v2	5UTR	337066	337924	.	-	.	Parent=PVP01_1108500;coverage_threshold_of.5.reads_at_edge_of_window
PvP01_11_v1	UTR_finder_v2	5UTR	337462	338284	.	+	.	Parent=PVP01_1108600;coverage_threshold_of.5.reads_at_edge_of_window
PvP01_11_v1	UTR_finder_v2	5UTR	342693	343231	.	-	.	Parent=PVP01_1108700;coverage_threshold_of.5.reads_at_edge_of_window
PvP01_11_v1	UTR_finder_v2	5UTR	343100	343465	.	+	.	Parent=PVP01_1108800;coverage_threshold_of.5.reads_at_edge_of_window
PvP01_11_v1	UTR_finder_v2	5UTR	348378	348902	.	-	.	Parent=PVP01_1108900;coverage_threshold_of.20.reads_at_edge_of_window
PvP01_11_v1	UTR_finder_v2	5UTR	357444	358080	.	-	.	Parent=PVP01_1109100;coverage_threshold_of.10.reads_at_edge_of_window
PvP01_11_v1	UTR_finder_v2	5UTR	365079	366007	.	-	.	Parent=PVP01_1109200;coverage_threshold_of.5.reads_at_edge_of_window
PvP01_11_v1	UTR_finder_v2	5UTR	371279	373149	.	-	.	Parent=PVP01_1109300;coverage_threshold_of.5.reads_at_edge_of_window
PvP01_11_v1	UTR_finder_v2	5UTR	375949	376324	.	-	.	Parent=PVP01_1109400;coverage_threshold_of.55.reads_at_edge_of_window
PvP01_11_v1	UTR_finder_v2	5UTR	378926	379119	.	-	.	Parent=PVP01_1109500;coverage_threshold_of.5.reads_at_edge_of_window
PvP01_11_v1	UTR_finder_v2	5UTR	386915	388694	.	-	.	Parent=PVP01_1109600;coverage_threshold_of.5.reads_at_edge_of_window
PvP01_11_v1	UTR_finder_v2	5UTR	389847	391052	.	-	.	Parent=PVP01_1109700;coverage_threshold_of.5.reads_at_edge_of_window
PvP01_11_v1	UTR_finder_v2	5UTR	389685	391882	.	+	.	Parent=PVP01_1109800;coverage_threshold_of.25.reads_at_edge_of_window
PvP01_11_v1	UTR_finder_v2	5UTR	394375	395045	.	+	.	Parent=PVP01_1109900;coverage_threshold_of.5.reads_at_edge_of_window
PvP01_11_v1	UTR_finder_v2	5UTR	398665	399657	.	-	.	Parent=PVP01_1110000;coverage_threshold_of.10.reads_at_edge_of_window
PvP01_11_v1	UTR_finder_v2	5UTR	398995	402104	.	+	.	Parent=PVP01_1110100;coverage_threshold_of.5.reads_at_edge_of_window
PvP01_11_v1	UTR_finder_v2	5UTR	412159	413106	.	-	.	Parent=PVP01_1110200;coverage_threshold_of.5.reads_at_edge_of_window
PvP01_11_v1	UTR_finder_v2	5UTR	415057	415595	.	-	.	Parent=PVP01_1110300;coverage_threshold_of.5.reads_at_edge_of_window
PvP01_11_v1	UTR_finder_v2	5UTR	415207	416448	.	+	.	Parent=PVP01_1110400;coverage_threshold_of.15.reads_at_edge_of_window
PvP01_11_v1	UTR_finder_v2	5UTR	416977	417953	.	+	.	Parent=PVP01_1110500;coverage_threshold_of.100.reads_at_edge_of_window
PvP01_11_v1	UTR_finder_v2	5UTR	424828	425037	.	-	.	Parent=PVP01_1110700;coverage_threshold_of.15.reads_at_edge_of_window
PvP01_11_v1	UTR_finder_v2	5UTR	432854	433465	.	-	.	Parent=PVP01_1110800;coverage_threshold_of.5.reads_at_edge_of_window
PvP01_11_v1	UTR_finder_v2	5UTR	438329	440290	.	-	.	Parent=PVP01_1110900;coverage_threshold_of.5.reads_at_edge_of_window
PvP01_11_v1	UTR_finder_v2	5UTR	439269	442267	.	+	.	Parent=PVP01_1111000;coverage_threshold_of.5.reads_at_edge_of_window
PvP01_11_v1	UTR_finder_v2	5UTR	447223	447980	.	+	.	Parent=PVP01_1111100;coverage_threshold_of.5.reads_at_edge_of_window
PvP01_11_v1	UTR_finder_v2	5UTR	456458	458605	.	-	.	Parent=PVP01_1111200;coverage_threshold_of.5.reads_at_edge_of_window
PvP01_11_v1	UTR_finder_v2	5UTR	459937	462143	.	+	.	Parent=PVP01_1111300;coverage_threshold_of.5.reads_at_edge_of_window
PvP01_11_v1	UTR_finder_v2	5UTR	481115	481524	.	-	.	Parent=PVP01_1111400;coverage_threshold_of.5.reads_at_edge_of_window
PvP01_11_v1	UTR_finder_v2	5UTR	483434	484201	.	-	.	Parent=PVP01_1111500;coverage_threshold_of.10.reads_at_edge_of_window
PvP01_11_v1	UTR_finder_v2	5UTR	485854	486537	.	+	.	Parent=PVP01_1111700;coverage_threshold_of.45.reads_at_edge_of_window
PvP01_11_v1	UTR_finder_v2	5UTR	489097	489272	.	+	.	Parent=PVP01_1111800;coverage_threshold_of.5.reads_at_edge_of_window
PvP01_11_v1	UTR_finder_v2	5UTR	491539	492170	.	+	.	Parent=PVP01_1111900;coverage_threshold_of.65.reads_at_edge_of_window
PvP01_11_v1	UTR_finder_v2	5UTR	499735	500823	.	-	.	Parent=PVP01_1112000;coverage_threshold_of.35.reads_at_edge_of_window
PvP01_11_v1	UTR_finder_v2	5UTR	513152	513855	.	-	.	Parent=PVP01_1112200;coverage_threshold_of.5.reads_at_edge_of_window
PvP01_11_v1	UTR_finder_v2	5UTR	521779	524354	.	-	.	Parent=PVP01_1112300;coverage_threshold_of.5.reads_at_edge_of_window
PvP01_11_v1	UTR_finder_v2	5UTR	532370	535748	.	-	.	Parent=PVP01_1112400;coverage_threshold_of.5.reads_at_edge_of_window
PvP01_11_v1	UTR_finder_v2	5UTR	534950	536357	.	+	.	Parent=PVP01_1112500;coverage_threshold_of.5.reads_at_edge_of_window
PvP01_11_v1	UTR_finder_v2	5UTR	544146	544546	.	-	.	Parent=PVP01_1112600;coverage_threshold_of.5.reads_at_edge_of_window
PvP01_11_v1	UTR_finder_v2	5UTR	544632	544994	.	+	.	Parent=PVP01_1112700;coverage_threshold_of.5.reads_at_edge_of_window
PvP01_11_v1	UTR_finder_v2	5UTR	547921	548542	.	+	.	Parent=PVP01_1112800;coverage_threshold_of.30.reads_at_edge_of_window
PvP01_11_v1	UTR_finder_v2	5UTR	552016	552908	.	+	.	Parent=PVP01_1112900;coverage_threshold_of.5.reads_at_edge_of_window
PvP01_11_v1	UTR_finder_v2	5UTR	562688	563233	.	+	.	Parent=PVP01_1113000;coverage_threshold_of.70.reads_at_edge_of_window
PvP01_11_v1	UTR_finder_v2	5UTR	567439	571665	.	-	.	Parent=PVP01_1113100;coverage_threshold_of.5.reads_at_edge_of_window
PvP01_11_v1	UTR_finder_v2	5UTR	570892	573582	.	+	.	Parent=PVP01_1113200;coverage_threshold_of.5.reads_at_edge_of_window
PvP01_11_v1	UTR_finder_v2	5UTR	578656	579547	.	-	.	Parent=PVP01_1113300;coverage_threshold_of.5.reads_at_edge_of_window
PvP01_11_v1	UTR_finder_v2	5UTR	584542	585498	.	-	.	Parent=PVP01_1113500;coverage_threshold_of.5.reads_at_edge_of_window
PvP01_11_v1	UTR_finder_v2	5UTR	585319	586139	.	+	.	Parent=PVP01_1113600;coverage_threshold_of.5.reads_at_edge_of_window
PvP01_11_v1	UTR_finder_v2	5UTR	592411	592575	.	-	.	Parent=PVP01_1113700;coverage_threshold_of.5.reads_at_edge_of_window
PvP01_11_v1	UTR_finder_v2	5UTR	592834	593601	.	+	.	Parent=PVP01_1113800;coverage_threshold_of.5.reads_at_edge_of_window
PvP01_11_v1	UTR_finder_v2	5UTR	605730	606079	.	-	.	Parent=PVP01_1114000;coverage_threshold_of.10.reads_at_edge_of_window
PvP01_11_v1	UTR_finder_v2	5UTR	609270	609733	.	-	.	Parent=PVP01_1114100;coverage_threshold_of.5.reads_at_edge_of_window
PvP01_11_v1	UTR_finder_v2	5UTR	609942	610507	.	+	.	Parent=PVP01_1114200;coverage_threshold_of.5.reads_at_edge_of_window
PvP01_11_v1	UTR_finder_v2	5UTR	620194	620922	.	-	.	Parent=PVP01_1114400;coverage_threshold_of.25.reads_at_edge_of_window
PvP01_11_v1	UTR_finder_v2	5UTR	624508	626205	.	-	.	Parent=PVP01_1114500;coverage_threshold_of.50.reads_at_edge_of_window
PvP01_11_v1	UTR_finder_v2	5UTR	626604	627011	.	-	.	Parent=PVP01_1114600;coverage_threshold_of.20.reads_at_edge_of_window
PvP01_11_v1	UTR_finder_v2	5UTR	630433	630499	.	-	.	Parent=PVP01_1114700;coverage_threshold_of.5.reads_at_edge_of_window
PvP01_11_v1	UTR_finder_v2	5UTR	632974	633787	.	-	.	Parent=PVP01_1114800;coverage_threshold_of.10.reads_at_edge_of_window
PvP01_11_v1	UTR_finder_v2	5UTR	634116	634385	.	+	.	Parent=PVP01_1114900;coverage_threshold_of.25.reads_at_edge_of_window
PvP01_11_v1	UTR_finder_v2	5UTR	636394	636609	.	+	.	Parent=PVP01_1115000;coverage_threshold_of.20.reads_at_edge_of_window
PvP01_11_v1	UTR_finder_v2	5UTR	651693	653086	.	-	.	Parent=PVP01_1115100;coverage_threshold_of.5.reads_at_edge_of_window
PvP01_11_v1	UTR_finder_v2	5UTR	656668	658943	.	-	.	Parent=PVP01_1115200;coverage_threshold_of.5.reads_at_edge_of_window
PvP01_11_v1	UTR_finder_v2	5UTR	657725	659006	.	+	.	Parent=PVP01_1115300;coverage_threshold_of.5.reads_at_edge_of_window
PvP01_11_v1	UTR_finder_v2	5UTR	662146	662228	.	-	.	Parent=PVP01_1115400;coverage_threshold_of.35.reads_at_edge_of_window
PvP01_11_v1	UTR_finder_v2	5UTR	670590	671654	.	-	.	Parent=PVP01_1115600;coverage_threshold_of.5.reads_at_edge_of_window
PvP01_11_v1	UTR_finder_v2	5UTR	673251	674244	.	+	.	Parent=PVP01_1115700;coverage_threshold_of.5.reads_at_edge_of_window
PvP01_11_v1	UTR_finder_v2	5UTR	675852	677042	.	+	.	Parent=PVP01_1115800;coverage_threshold_of.5.reads_at_edge_of_window
PvP01_11_v1	UTR_finder_v2	5UTR	685643	686438	.	-	.	Parent=PVP01_1115900;coverage_threshold_of.50.reads_at_edge_of_window
PvP01_11_v1	UTR_finder_v2	5UTR	688116	688246	.	-	.	Parent=PVP01_1116000;coverage_threshold_of.5.reads_at_edge_of_window
PvP01_11_v1	UTR_finder_v2	5UTR	689917	690579	.	-	.	Parent=PVP01_1116100;coverage_threshold_of.5.reads_at_edge_of_window
PvP01_11_v1	UTR_finder_v2	5UTR	693270	697392	.	+	.	Parent=PVP01_1116200;coverage_threshold_of.5.reads_at_edge_of_window
PvP01_11_v1	UTR_finder_v2	5UTR	702677	703593	.	+	.	Parent=PVP01_1116300;coverage_threshold_of.35.reads_at_edge_of_window
PvP01_11_v1	UTR_finder_v2	5UTR	709258	711233	.	-	.	Parent=PVP01_1116400;coverage_threshold_of.5.reads_at_edge_of_window
PvP01_11_v1	UTR_finder_v2	5UTR	715407	716185	.	-	.	Parent=PVP01_1116600;coverage_threshold_of.5.reads_at_edge_of_window
PvP01_11_v1	UTR_finder_v2	5UTR	723412	724150	.	-	.	Parent=PVP01_1116800;coverage_threshold_of.5.reads_at_edge_of_window
PvP01_11_v1	UTR_finder_v2	5UTR	726983	727980	.	-	.	Parent=PVP01_1116900;coverage_threshold_of.5.reads_at_edge_of_window
PvP01_11_v1	UTR_finder_v2	5UTR	728036	728460	.	+	.	Parent=PVP01_1117000;coverage_threshold_of.5.reads_at_edge_of_window
PvP01_11_v1	UTR_finder_v2	5UTR	733681	734173	.	+	.	Parent=PVP01_1117200;coverage_threshold_of.10.reads_at_edge_of_window
PvP01_11_v1	UTR_finder_v2	5UTR	737810	739983	.	-	.	Parent=PVP01_1117300;coverage_threshold_of.5.reads_at_edge_of_window
PvP01_11_v1	UTR_finder_v2	5UTR	738206	740762	.	+	.	Parent=PVP01_1117400;coverage_threshold_of.5.reads_at_edge_of_window
PvP01_11_v1	UTR_finder_v2	5UTR	743660	744250	.	+	.	Parent=PVP01_1117500;coverage_threshold_of.35.reads_at_edge_of_window
PvP01_11_v1	UTR_finder_v2	5UTR	747825	748829	.	+	.	Parent=PVP01_1117600;coverage_threshold_of.10.reads_at_edge_of_window
PvP01_11_v1	UTR_finder_v2	5UTR	752042	752540	.	+	.	Parent=PVP01_1117700;coverage_threshold_of.25.reads_at_edge_of_window
PvP01_11_v1	UTR_finder_v2	5UTR	756745	758003	.	-	.	Parent=PVP01_1117800;coverage_threshold_of.5.reads_at_edge_of_window
PvP01_11_v1	UTR_finder_v2	5UTR	757062	758710	.	+	.	Parent=PVP01_1117900;coverage_threshold_of.10.reads_at_edge_of_window
PvP01_11_v1	UTR_finder_v2	5UTR	760746	761058	.	-	.	Parent=PVP01_1118000;coverage_threshold_of.5.reads_at_edge_of_window
PvP01_11_v1	UTR_finder_v2	5UTR	762753	764213	.	+	.	Parent=PVP01_1118100;coverage_threshold_of.5.reads_at_edge_of_window
PvP01_11_v1	UTR_finder_v2	5UTR	767670	768198	.	-	.	Parent=PVP01_1118200;coverage_threshold_of.5.reads_at_edge_of_window
PvP01_11_v1	UTR_finder_v2	5UTR	772500	772967	.	-	.	Parent=PVP01_1118300;coverage_threshold_of.5.reads_at_edge_of_window
PvP01_11_v1	UTR_finder_v2	5UTR	772996	773583	.	+	.	Parent=PVP01_1118400;coverage_threshold_of.5.reads_at_edge_of_window
PvP01_11_v1	UTR_finder_v2	5UTR	781250	782452	.	-	.	Parent=PVP01_1118500;coverage_threshold_of.5.reads_at_edge_of_window
PvP01_11_v1	UTR_finder_v2	5UTR	781770	784228	.	+	.	Parent=PVP01_1118600;coverage_threshold_of.5.reads_at_edge_of_window
PvP01_11_v1	UTR_finder_v2	5UTR	789440	789704	.	-	.	Parent=PVP01_1118700;coverage_threshold_of.15.reads_at_edge_of_window
PvP01_11_v1	UTR_finder_v2	5UTR	798159	799092	.	-	.	Parent=PVP01_1118900;coverage_threshold_of.5.reads_at_edge_of_window
PvP01_11_v1	UTR_finder_v2	5UTR	802675	804349	.	-	.	Parent=PVP01_1119000;coverage_threshold_of.10.reads_at_edge_of_window
PvP01_11_v1	UTR_finder_v2	5UTR	804382	805596	.	+	.	Parent=PVP01_1119100;coverage_threshold_of.5.reads_at_edge_of_window
PvP01_11_v1	UTR_finder_v2	5UTR	808174	809635	.	+	.	Parent=PVP01_1119200;coverage_threshold_of.5.reads_at_edge_of_window
PvP01_11_v1	UTR_finder_v2	5UTR	820523	820746	.	-	.	Parent=PVP01_1119300;coverage_threshold_of.5.reads_at_edge_of_window
PvP01_11_v1	UTR_finder_v2	5UTR	821118	822452	.	+	.	Parent=PVP01_1119400;coverage_threshold_of.5.reads_at_edge_of_window
PvP01_11_v1	UTR_finder_v2	5UTR	825263	825512	.	+	.	Parent=PVP01_1119500;coverage_threshold_of.60.reads_at_edge_of_window
PvP01_11_v1	UTR_finder_v2	5UTR	829503	831863	.	-	.	Parent=PVP01_1119600;coverage_threshold_of.5.reads_at_edge_of_window
PvP01_11_v1	UTR_finder_v2	5UTR	831923	832757	.	+	.	Parent=PVP01_1119700;coverage_threshold_of.5.reads_at_edge_of_window
PvP01_11_v1	UTR_finder_v2	5UTR	857899	858710	.	-	.	Parent=PVP01_1119800;coverage_threshold_of.5.reads_at_edge_of_window
PvP01_11_v1	UTR_finder_v2	5UTR	862007	862741	.	-	.	Parent=PVP01_1119900;coverage_threshold_of.15.reads_at_edge_of_window
PvP01_11_v1	UTR_finder_v2	5UTR	862763	863982	.	+	.	Parent=PVP01_1120000;coverage_threshold_of.5.reads_at_edge_of_window
PvP01_11_v1	UTR_finder_v2	5UTR	870119	871661	.	-	.	Parent=PVP01_1120100;coverage_threshold_of.5.reads_at_edge_of_window
PvP01_11_v1	UTR_finder_v2	5UTR	875909	877167	.	-	.	Parent=PVP01_1120200;coverage_threshold_of.5.reads_at_edge_of_window
PvP01_11_v1	UTR_finder_v2	5UTR	880892	881734	.	+	.	Parent=PVP01_1120300;coverage_threshold_of.5.reads_at_edge_of_window
PvP01_11_v1	UTR_finder_v2	5UTR	884062	884954	.	+	.	Parent=PVP01_1120400;coverage_threshold_of.95.reads_at_edge_of_window
PvP01_11_v1	UTR_finder_v2	5UTR	898312	899316	.	-	.	Parent=PVP01_1120800;coverage_threshold_of.5.reads_at_edge_of_window
PvP01_11_v1	UTR_finder_v2	5UTR	901470	902335	.	+	.	Parent=PVP01_1121000;coverage_threshold_of.55.reads_at_edge_of_window
PvP01_11_v1	UTR_finder_v2	5UTR	906387	906869	.	-	.	Parent=PVP01_1121100;coverage_threshold_of.5.reads_at_edge_of_window
PvP01_11_v1	UTR_finder_v2	5UTR	907747	908603	.	+	.	Parent=PVP01_1121200;coverage_threshold_of.5.reads_at_edge_of_window
PvP01_11_v1	UTR_finder_v2	5UTR	920640	923431	.	-	.	Parent=PVP01_1121300;coverage_threshold_of.5.reads_at_edge_of_window
PvP01_11_v1	UTR_finder_v2	5UTR	926685	927643	.	+	.	Parent=PVP01_1121400;coverage_threshold_of.5.reads_at_edge_of_window
PvP01_11_v1	UTR_finder_v2	5UTR	957010	957504	.	-	.	Parent=PVP01_1121500;coverage_threshold_of.45.reads_at_edge_of_window
PvP01_11_v1	UTR_finder_v2	5UTR	959502	961476	.	-	.	Parent=PVP01_1121600;coverage_threshold_of.5.reads_at_edge_of_window
PvP01_11_v1	UTR_finder_v2	5UTR	960976	961820	.	+	.	Parent=PVP01_1121700;coverage_threshold_of.5.reads_at_edge_of_window
PvP01_11_v1	UTR_finder_v2	5UTR	971246	973993	.	-	.	Parent=PVP01_1121800;coverage_threshold_of.5.reads_at_edge_of_window
PvP01_11_v1	UTR_finder_v2	5UTR	976897	977512	.	-	.	Parent=PVP01_1121900;coverage_threshold_of.5.reads_at_edge_of_window
PvP01_11_v1	UTR_finder_v2	5UTR	977186	978175	.	+	.	Parent=PVP01_1122000;coverage_threshold_of.5.reads_at_edge_of_window
PvP01_11_v1	UTR_finder_v2	5UTR	981037	983495	.	+	.	Parent=PVP01_1122200;coverage_threshold_of.5.reads_at_edge_of_window
PvP01_11_v1	UTR_finder_v2	5UTR	985919	986262	.	+	.	Parent=PVP01_1122300;coverage_threshold_of.90.reads_at_edge_of_window
PvP01_11_v1	UTR_finder_v2	5UTR	994573	995432	.	-	.	Parent=PVP01_1122400;coverage_threshold_of.5.reads_at_edge_of_window
PvP01_11_v1	UTR_finder_v2	5UTR	998501	998921	.	+	.	Parent=PVP01_1122500;coverage_threshold_of.5.reads_at_edge_of_window
PvP01_11_v1	UTR_finder_v2	5UTR	1000528	1001045	.	-	.	Parent=PVP01_1122600;coverage_threshold_of.25.reads_at_edge_of_window
PvP01_11_v1	UTR_finder_v2	5UTR	1004511	1006907	.	-	.	Parent=PVP01_1122700;coverage_threshold_of.25.reads_at_edge_of_window
PvP01_11_v1	UTR_finder_v2	5UTR	1008920	1009742	.	-	.	Parent=PVP01_1122800;coverage_threshold_of.5.reads_at_edge_of_window
PvP01_11_v1	UTR_finder_v2	5UTR	1009381	1010075	.	+	.	Parent=PVP01_1122900;coverage_threshold_of.5.reads_at_edge_of_window
PvP01_11_v1	UTR_finder_v2	5UTR	1013934	1014292	.	-	.	Parent=PVP01_1123000;coverage_threshold_of.5.reads_at_edge_of_window
PvP01_11_v1	UTR_finder_v2	5UTR	1018491	1019121	.	-	.	Parent=PVP01_1123100;coverage_threshold_of.5.reads_at_edge_of_window
PvP01_11_v1	UTR_finder_v2	5UTR	1020909	1021168	.	+	.	Parent=PVP01_1123200;coverage_threshold_of.5.reads_at_edge_of_window
PvP01_11_v1	UTR_finder_v2	5UTR	1023938	1024667	.	+	.	Parent=PVP01_1123300;coverage_threshold_of.10.reads_at_edge_of_window
PvP01_11_v1	UTR_finder_v2	5UTR	1028414	1029196	.	-	.	Parent=PVP01_1123400;coverage_threshold_of.5.reads_at_edge_of_window
PvP01_11_v1	UTR_finder_v2	5UTR	1029144	1030328	.	+	.	Parent=PVP01_1123500;coverage_threshold_of.5.reads_at_edge_of_window
PvP01_11_v1	UTR_finder_v2	5UTR	1040491	1041201	.	-	.	Parent=PVP01_1123700;coverage_threshold_of.5.reads_at_edge_of_window
PvP01_11_v1	UTR_finder_v2	5UTR	1041025	1041467	.	+	.	Parent=PVP01_1123800;coverage_threshold_of.5.reads_at_edge_of_window
PvP01_11_v1	UTR_finder_v2	5UTR	1044478	1046362	.	-	.	Parent=PVP01_1123900;coverage_threshold_of.10.reads_at_edge_of_window
PvP01_11_v1	UTR_finder_v2	5UTR	1048419	1049176	.	-	.	Parent=PVP01_1124000;coverage_threshold_of.5.reads_at_edge_of_window
PvP01_11_v1	UTR_finder_v2	5UTR	1049292	1050180	.	+	.	Parent=PVP01_1124100;coverage_threshold_of.5.reads_at_edge_of_window
PvP01_11_v1	UTR_finder_v2	5UTR	1052437	1052846	.	+	.	Parent=PVP01_1124200;coverage_threshold_of.10.reads_at_edge_of_window
PvP01_11_v1	UTR_finder_v2	5UTR	1058261	1059331	.	-	.	Parent=PVP01_1124300;coverage_threshold_of.30.reads_at_edge_of_window
PvP01_11_v1	UTR_finder_v2	5UTR	1060625	1061217	.	-	.	Parent=PVP01_1124400;coverage_threshold_of.5.reads_at_edge_of_window
PvP01_11_v1	UTR_finder_v2	5UTR	1064233	1065363	.	-	.	Parent=PVP01_1124500;coverage_threshold_of.5.reads_at_edge_of_window
PvP01_11_v1	UTR_finder_v2	5UTR	1069383	1070032	.	-	.	Parent=PVP01_1124600;coverage_threshold_of.5.reads_at_edge_of_window
PvP01_11_v1	UTR_finder_v2	5UTR	1077113	1077509	.	+	.	Parent=PVP01_1124800;coverage_threshold_of.10.reads_at_edge_of_window
PvP01_11_v1	UTR_finder_v2	5UTR	1090323	1094167	.	-	.	Parent=PVP01_1124900;coverage_threshold_of.5.reads_at_edge_of_window
PvP01_11_v1	UTR_finder_v2	5UTR	1096928	1097646	.	-	.	Parent=PVP01_1125000;coverage_threshold_of.5.reads_at_edge_of_window
PvP01_11_v1	UTR_finder_v2	5UTR	1096967	1099008	.	+	.	Parent=PVP01_1125100;coverage_threshold_of.5.reads_at_edge_of_window
PvP01_11_v1	UTR_finder_v2	5UTR	1103078	1103669	.	-	.	Parent=PVP01_1125200;coverage_threshold_of.5.reads_at_edge_of_window
PvP01_11_v1	UTR_finder_v2	5UTR	1103500	1104055	.	+	.	Parent=PVP01_1125300;coverage_threshold_of.20.reads_at_edge_of_window
PvP01_11_v1	UTR_finder_v2	5UTR	1107389	1108174	.	-	.	Parent=PVP01_1125400;coverage_threshold_of.15.reads_at_edge_of_window
PvP01_11_v1	UTR_finder_v2	5UTR	1110993	1112272	.	-	.	Parent=PVP01_1125500;coverage_threshold_of.5.reads_at_edge_of_window
PvP01_11_v1	UTR_finder_v2	5UTR	1114786	1115498	.	-	.	Parent=PVP01_1125600;coverage_threshold_of.5.reads_at_edge_of_window
PvP01_11_v1	UTR_finder_v2	5UTR	1128927	1129690	.	+	.	Parent=PVP01_1125800;coverage_threshold_of.20.reads_at_edge_of_window
PvP01_11_v1	UTR_finder_v2	5UTR	1135138	1136163	.	-	.	Parent=PVP01_1125900;coverage_threshold_of.20.reads_at_edge_of_window
PvP01_11_v1	UTR_finder_v2	5UTR	1135898	1137547	.	+	.	Parent=PVP01_1126000;coverage_threshold_of.5.reads_at_edge_of_window
PvP01_11_v1	UTR_finder_v2	5UTR	1144078	1144525	.	+	.	Parent=PVP01_1126200;coverage_threshold_of.25.reads_at_edge_of_window
PvP01_11_v1	UTR_finder_v2	5UTR	1147069	1148061	.	-	.	Parent=PVP01_1126300;coverage_threshold_of.5.reads_at_edge_of_window
PvP01_11_v1	UTR_finder_v2	5UTR	1148301	1149614	.	+	.	Parent=PVP01_1126400;coverage_threshold_of.5.reads_at_edge_of_window
PvP01_11_v1	UTR_finder_v2	5UTR	1154794	1155746	.	+	.	Parent=PVP01_1126500;coverage_threshold_of.10.reads_at_edge_of_window
PvP01_11_v1	UTR_finder_v2	5UTR	1169425	1170184	.	+	.	Parent=PVP01_1126600;coverage_threshold_of.5.reads_at_edge_of_window
PvP01_11_v1	UTR_finder_v2	5UTR	1185679	1186480	.	-	.	Parent=PVP01_1126700;coverage_threshold_of.5.reads_at_edge_of_window
PvP01_11_v1	UTR_finder_v2	5UTR	1186886	1188061	.	+	.	Parent=PVP01_1126800;coverage_threshold_of.5.reads_at_edge_of_window
PvP01_11_v1	UTR_finder_v2	5UTR	1191466	1192363	.	-	.	Parent=PVP01_1126900;coverage_threshold_of.15.reads_at_edge_of_window
PvP01_11_v1	UTR_finder_v2	5UTR	1191935	1192384	.	+	.	Parent=PVP01_1127000;coverage_threshold_of.20.reads_at_edge_of_window
PvP01_11_v1	UTR_finder_v2	5UTR	1197764	1199581	.	-	.	Parent=PVP01_1127200;coverage_threshold_of.5.reads_at_edge_of_window
PvP01_11_v1	UTR_finder_v2	5UTR	1198958	1199635	.	+	.	Parent=PVP01_1127300;coverage_threshold_of.5.reads_at_edge_of_window
PvP01_11_v1	UTR_finder_v2	5UTR	1209683	1210023	.	-	.	Parent=PVP01_1127500;coverage_threshold_of.5.reads_at_edge_of_window
PvP01_11_v1	UTR_finder_v2	5UTR	1210253	1210848	.	+	.	Parent=PVP01_1127600;coverage_threshold_of.5.reads_at_edge_of_window
PvP01_11_v1	UTR_finder_v2	5UTR	1214903	1216780	.	-	.	Parent=PVP01_1127700;coverage_threshold_of.15.reads_at_edge_of_window
PvP01_11_v1	UTR_finder_v2	5UTR	1222826	1223104	.	-	.	Parent=PVP01_1127800;coverage_threshold_of.10.reads_at_edge_of_window
PvP01_11_v1	UTR_finder_v2	5UTR	1228655	1230940	.	-	.	Parent=PVP01_1128100;coverage_threshold_of.15.reads_at_edge_of_window
PvP01_11_v1	UTR_finder_v2	5UTR	1233763	1234665	.	-	.	Parent=PVP01_1128200;coverage_threshold_of.5.reads_at_edge_of_window
PvP01_11_v1	UTR_finder_v2	5UTR	1234165	1235080	.	+	.	Parent=PVP01_1128300;coverage_threshold_of.5.reads_at_edge_of_window
PvP01_11_v1	UTR_finder_v2	5UTR	1236957	1237969	.	+	.	Parent=PVP01_1128400;coverage_threshold_of.20.reads_at_edge_of_window
PvP01_11_v1	UTR_finder_v2	5UTR	1244972	1246153	.	-	.	Parent=PVP01_1128500;coverage_threshold_of.10.reads_at_edge_of_window
PvP01_11_v1	UTR_finder_v2	5UTR	1247927	1248828	.	+	.	Parent=PVP01_1128800;coverage_threshold_of.5.reads_at_edge_of_window
PvP01_11_v1	UTR_finder_v2	5UTR	1250744	1251236	.	-	.	Parent=PVP01_1128900;coverage_threshold_of.25.reads_at_edge_of_window
PvP01_11_v1	UTR_finder_v2	5UTR	1253215	1255355	.	-	.	Parent=PVP01_1129000;coverage_threshold_of.5.reads_at_edge_of_window
PvP01_11_v1	UTR_finder_v2	5UTR	1255426	1255722	.	+	.	Parent=PVP01_1129100;coverage_threshold_of.5.reads_at_edge_of_window
PvP01_11_v1	UTR_finder_v2	5UTR	1257591	1257938	.	+	.	Parent=PVP01_1129200;coverage_threshold_of.20.reads_at_edge_of_window
PvP01_11_v1	UTR_finder_v2	5UTR	1260905	1261270	.	+	.	Parent=PVP01_1129300;coverage_threshold_of.35.reads_at_edge_of_window
PvP01_11_v1	UTR_finder_v2	5UTR	1263009	1263566	.	-	.	Parent=PVP01_1129400;coverage_threshold_of.5.reads_at_edge_of_window
PvP01_11_v1	UTR_finder_v2	5UTR	1264565	1265034	.	+	.	Parent=PVP01_1129500;coverage_threshold_of.5.reads_at_edge_of_window
PvP01_11_v1	UTR_finder_v2	5UTR	1267912	1268535	.	-	.	Parent=PVP01_1129600;coverage_threshold_of.5.reads_at_edge_of_window
PvP01_11_v1	UTR_finder_v2	5UTR	1277011	1277589	.	+	.	Parent=PVP01_1129800;coverage_threshold_of.30.reads_at_edge_of_window
PvP01_11_v1	UTR_finder_v2	5UTR	1282388	1282931	.	-	.	Parent=PVP01_1129900;coverage_threshold_of.5.reads_at_edge_of_window
PvP01_11_v1	UTR_finder_v2	5UTR	1282647	1283251	.	+	.	Parent=PVP01_1130000;coverage_threshold_of.5.reads_at_edge_of_window
PvP01_11_v1	UTR_finder_v2	5UTR	1288111	1289154	.	+	.	Parent=PVP01_1130100;coverage_threshold_of.20.reads_at_edge_of_window
PvP01_11_v1	UTR_finder_v2	5UTR	1293538	1294245	.	+	.	Parent=PVP01_1130200;coverage_threshold_of.10.reads_at_edge_of_window
PvP01_11_v1	UTR_finder_v2	5UTR	1307750	1307992	.	-	.	Parent=PVP01_1130300;coverage_threshold_of.55.reads_at_edge_of_window
PvP01_11_v1	UTR_finder_v2	5UTR	1310111	1311551	.	-	.	Parent=PVP01_1130400;coverage_threshold_of.5.reads_at_edge_of_window
PvP01_11_v1	UTR_finder_v2	5UTR	1310929	1311647	.	+	.	Parent=PVP01_1130500;coverage_threshold_of.15.reads_at_edge_of_window
PvP01_11_v1	UTR_finder_v2	5UTR	1322137	1322822	.	-	.	Parent=PVP01_1130600;coverage_threshold_of.5.reads_at_edge_of_window
PvP01_11_v1	UTR_finder_v2	5UTR	1322920	1323127	.	+	.	Parent=PVP01_1130700;coverage_threshold_of.5.reads_at_edge_of_window
PvP01_11_v1	UTR_finder_v2	5UTR	1327438	1327967	.	-	.	Parent=PVP01_1130800;coverage_threshold_of.15.reads_at_edge_of_window
PvP01_11_v1	UTR_finder_v2	5UTR	1327439	1328637	.	+	.	Parent=PVP01_1130900;coverage_threshold_of.15.reads_at_edge_of_window
PvP01_11_v1	UTR_finder_v2	5UTR	1331863	1333875	.	-	.	Parent=PVP01_1131000;coverage_threshold_of.5.reads_at_edge_of_window
PvP01_11_v1	UTR_finder_v2	5UTR	1333936	1334495	.	+	.	Parent=PVP01_1131100;coverage_threshold_of.5.reads_at_edge_of_window
PvP01_11_v1	UTR_finder_v2	5UTR	1338589	1339887	.	-	.	Parent=PVP01_1131200;coverage_threshold_of.5.reads_at_edge_of_window
PvP01_11_v1	UTR_finder_v2	5UTR	1339915	1341708	.	+	.	Parent=PVP01_1131300;coverage_threshold_of.5.reads_at_edge_of_window
PvP01_11_v1	UTR_finder_v2	5UTR	1348022	1349774	.	-	.	Parent=PVP01_1131500;coverage_threshold_of.20.reads_at_edge_of_window
PvP01_11_v1	UTR_finder_v2	5UTR	1351971	1352426	.	-	.	Parent=PVP01_1131600;coverage_threshold_of.5.reads_at_edge_of_window
PvP01_11_v1	UTR_finder_v2	5UTR	1354590	1357690	.	+	.	Parent=PVP01_1131700;coverage_threshold_of.5.reads_at_edge_of_window
PvP01_11_v1	UTR_finder_v2	5UTR	1361430	1362641	.	-	.	Parent=PVP01_1131800;coverage_threshold_of.50.reads_at_edge_of_window
PvP01_11_v1	UTR_finder_v2	5UTR	1365402	1367399	.	-	.	Parent=PVP01_1131900;coverage_threshold_of.5.reads_at_edge_of_window
PvP01_11_v1	UTR_finder_v2	5UTR	1373739	1374484	.	-	.	Parent=PVP01_1132000;coverage_threshold_of.5.reads_at_edge_of_window
PvP01_11_v1	UTR_finder_v2	5UTR	1376190	1377256	.	+	.	Parent=PVP01_1132100;coverage_threshold_of.5.reads_at_edge_of_window
PvP01_11_v1	UTR_finder_v2	5UTR	1383568	1383956	.	-	.	Parent=PVP01_1132200;coverage_threshold_of.10.reads_at_edge_of_window
PvP01_11_v1	UTR_finder_v2	5UTR	1387802	1389487	.	+	.	Parent=PVP01_1132400;coverage_threshold_of.5.reads_at_edge_of_window
PvP01_11_v1	UTR_finder_v2	5UTR	1391527	1391980	.	+	.	Parent=PVP01_1132500;coverage_threshold_of.30.reads_at_edge_of_window
PvP01_11_v1	UTR_finder_v2	5UTR	1405780	1405872	.	-	.	Parent=PVP01_1132700;coverage_threshold_of.15.reads_at_edge_of_window
PvP01_11_v1	UTR_finder_v2	5UTR	1406178	1406924	.	+	.	Parent=PVP01_1132800;coverage_threshold_of.5.reads_at_edge_of_window
PvP01_11_v1	UTR_finder_v2	5UTR	1410532	1411264	.	-	.	Parent=PVP01_1132900;coverage_threshold_of.35.reads_at_edge_of_window
PvP01_11_v1	UTR_finder_v2	5UTR	1412604	1412981	.	-	.	Parent=PVP01_1133000;coverage_threshold_of.15.reads_at_edge_of_window
PvP01_11_v1	UTR_finder_v2	5UTR	1414672	1415506	.	-	.	Parent=PVP01_1133100;coverage_threshold_of.5.reads_at_edge_of_window
PvP01_11_v1	UTR_finder_v2	5UTR	1415295	1416477	.	+	.	Parent=PVP01_1133200;coverage_threshold_of.5.reads_at_edge_of_window
PvP01_11_v1	UTR_finder_v2	5UTR	1420989	1421796	.	+	.	Parent=PVP01_1133300;coverage_threshold_of.5.reads_at_edge_of_window
PvP01_11_v1	UTR_finder_v2	5UTR	1427282	1427721	.	-	.	Parent=PVP01_1133400;coverage_threshold_of.5.reads_at_edge_of_window
PvP01_11_v1	UTR_finder_v2	5UTR	1427344	1428201	.	+	.	Parent=PVP01_1133500;coverage_threshold_of.5.reads_at_edge_of_window
PvP01_11_v1	UTR_finder_v2	5UTR	1439773	1441162	.	-	.	Parent=PVP01_1133600;coverage_threshold_of.5.reads_at_edge_of_window
PvP01_11_v1	UTR_finder_v2	5UTR	1442538	1443471	.	+	.	Parent=PVP01_1133700;coverage_threshold_of.5.reads_at_edge_of_window
PvP01_11_v1	UTR_finder_v2	5UTR	1458270	1458752	.	-	.	Parent=PVP01_1133900;coverage_threshold_of.5.reads_at_edge_of_window
PvP01_11_v1	UTR_finder_v2	5UTR	1458901	1459364	.	+	.	Parent=PVP01_1134000;coverage_threshold_of.5.reads_at_edge_of_window
PvP01_11_v1	UTR_finder_v2	5UTR	1461450	1461981	.	-	.	Parent=PVP01_1134100;coverage_threshold_of.5.reads_at_edge_of_window
PvP01_11_v1	UTR_finder_v2	5UTR	1465859	1466392	.	-	.	Parent=PVP01_1134200;coverage_threshold_of.5.reads_at_edge_of_window
PvP01_11_v1	UTR_finder_v2	5UTR	1466210	1467050	.	+	.	Parent=PVP01_1134300;coverage_threshold_of.5.reads_at_edge_of_window
PvP01_11_v1	UTR_finder_v2	5UTR	1470679	1472589	.	-	.	Parent=PVP01_1134400;coverage_threshold_of.25.reads_at_edge_of_window
PvP01_11_v1	UTR_finder_v2	5UTR	1471170	1472403	.	+	.	Parent=PVP01_1134500;coverage_threshold_of.25.reads_at_edge_of_window
PvP01_11_v1	UTR_finder_v2	5UTR	1474659	1475871	.	+	.	Parent=PVP01_1134600;coverage_threshold_of.40.reads_at_edge_of_window
PvP01_11_v1	UTR_finder_v2	5UTR	1478476	1480225	.	-	.	Parent=PVP01_1134700;coverage_threshold_of.5.reads_at_edge_of_window
PvP01_11_v1	UTR_finder_v2	5UTR	1486287	1486770	.	+	.	Parent=PVP01_1134900;coverage_threshold_of.45.reads_at_edge_of_window
PvP01_11_v1	UTR_finder_v2	5UTR	1489708	1490181	.	+	.	Parent=PVP01_1135000;coverage_threshold_of.30.reads_at_edge_of_window
PvP01_11_v1	UTR_finder_v2	5UTR	1495153	1496583	.	+	.	Parent=PVP01_1135200;coverage_threshold_of.60.reads_at_edge_of_window
PvP01_11_v1	UTR_finder_v2	5UTR	1515056	1519587	.	-	.	Parent=PVP01_1135300;coverage_threshold_of.5.reads_at_edge_of_window
PvP01_11_v1	UTR_finder_v2	5UTR	1517307	1521914	.	+	.	Parent=PVP01_1135400;coverage_threshold_of.5.reads_at_edge_of_window
PvP01_11_v1	UTR_finder_v2	5UTR	1528856	1530615	.	+	.	Parent=PVP01_1135600;coverage_threshold_of.5.reads_at_edge_of_window
PvP01_11_v1	UTR_finder_v2	5UTR	1535225	1536437	.	-	.	Parent=PVP01_1135700;coverage_threshold_of.5.reads_at_edge_of_window
PvP01_11_v1	UTR_finder_v2	5UTR	1536495	1536971	.	+	.	Parent=PVP01_1135800;coverage_threshold_of.10.reads_at_edge_of_window
PvP01_11_v1	UTR_finder_v2	5UTR	1541752	1541969	.	-	.	Parent=PVP01_1135900;coverage_threshold_of.35.reads_at_edge_of_window
PvP01_11_v1	UTR_finder_v2	5UTR	1543632	1544545	.	-	.	Parent=PVP01_1136000;coverage_threshold_of.5.reads_at_edge_of_window
PvP01_11_v1	UTR_finder_v2	5UTR	1545045	1546034	.	+	.	Parent=PVP01_1136100;coverage_threshold_of.5.reads_at_edge_of_window
PvP01_11_v1	UTR_finder_v2	5UTR	1556332	1556939	.	+	.	Parent=PVP01_1136400;coverage_threshold_of.5.reads_at_edge_of_window
PvP01_11_v1	UTR_finder_v2	5UTR	1560521	1560773	.	+	.	Parent=PVP01_1136600;coverage_threshold_of.65.reads_at_edge_of_window
PvP01_11_v1	UTR_finder_v2	5UTR	1562915	1563156	.	-	.	Parent=PVP01_1136800;coverage_threshold_of.5.reads_at_edge_of_window
PvP01_11_v1	UTR_finder_v2	5UTR	1563107	1563685	.	+	.	Parent=PVP01_1136900;coverage_threshold_of.5.reads_at_edge_of_window
PvP01_11_v1	UTR_finder_v2	5UTR	1570854	1571145	.	+	.	Parent=PVP01_1137000;coverage_threshold_of.5.reads_at_edge_of_window
PvP01_11_v1	UTR_finder_v2	5UTR	1573353	1573630	.	+	.	Parent=PVP01_1137100;coverage_threshold_of.10.reads_at_edge_of_window
PvP01_11_v1	UTR_finder_v2	5UTR	1575503	1576561	.	-	.	Parent=PVP01_1137200;coverage_threshold_of.5.reads_at_edge_of_window
PvP01_11_v1	UTR_finder_v2	5UTR	1580734	1581925	.	+	.	Parent=PVP01_1137400;coverage_threshold_of.10.reads_at_edge_of_window
PvP01_11_v1	UTR_finder_v2	5UTR	1592271	1593332	.	+	.	Parent=PVP01_1137500;coverage_threshold_of.10.reads_at_edge_of_window
PvP01_11_v1	UTR_finder_v2	5UTR	1594445	1595322	.	+	.	Parent=PVP01_1137600;coverage_threshold_of.25.reads_at_edge_of_window
PvP01_11_v1	UTR_finder_v2	5UTR	1598497	1599262	.	+	.	Parent=PVP01_1137700;coverage_threshold_of.5.reads_at_edge_of_window
PvP01_11_v1	UTR_finder_v2	5UTR	1610599	1611012	.	+	.	Parent=PVP01_1137800;coverage_threshold_of.5.reads_at_edge_of_window
PvP01_11_v1	UTR_finder_v2	5UTR	1615257	1615961	.	-	.	Parent=PVP01_1137900;coverage_threshold_of.5.reads_at_edge_of_window
PvP01_11_v1	UTR_finder_v2	5UTR	1617851	1618427	.	-	.	Parent=PVP01_1138000;coverage_threshold_of.10.reads_at_edge_of_window
PvP01_11_v1	UTR_finder_v2	5UTR	1618285	1618902	.	+	.	Parent=PVP01_1138100;coverage_threshold_of.5.reads_at_edge_of_window
PvP01_11_v1	UTR_finder_v2	5UTR	1620369	1621156	.	+	.	Parent=PVP01_1138200;coverage_threshold_of.10.reads_at_edge_of_window
PvP01_11_v1	UTR_finder_v2	5UTR	1623876	1624726	.	+	.	Parent=PVP01_1138300;coverage_threshold_of.50.reads_at_edge_of_window
PvP01_11_v1	UTR_finder_v2	5UTR	1632736	1633121	.	-	.	Parent=PVP01_1138500;coverage_threshold_of.5.reads_at_edge_of_window
PvP01_11_v1	UTR_finder_v2	5UTR	1634133	1635536	.	+	.	Parent=PVP01_1138600;coverage_threshold_of.5.reads_at_edge_of_window
PvP01_11_v1	UTR_finder_v2	5UTR	1637161	1637701	.	-	.	Parent=PVP01_1138700;coverage_threshold_of.5.reads_at_edge_of_window
PvP01_11_v1	UTR_finder_v2	5UTR	1638195	1640982	.	+	.	Parent=PVP01_1138800;coverage_threshold_of.5.reads_at_edge_of_window
PvP01_11_v1	UTR_finder_v2	5UTR	1643439	1643895	.	+	.	Parent=PVP01_1138900;coverage_threshold_of.15.reads_at_edge_of_window
PvP01_11_v1	UTR_finder_v2	5UTR	1647367	1647534	.	-	.	Parent=PVP01_1139000;coverage_threshold_of.20.reads_at_edge_of_window
PvP01_11_v1	UTR_finder_v2	5UTR	1653696	1655371	.	-	.	Parent=PVP01_1139100;coverage_threshold_of.10.reads_at_edge_of_window
PvP01_11_v1	UTR_finder_v2	5UTR	1655355	1657662	.	+	.	Parent=PVP01_1139200;coverage_threshold_of.5.reads_at_edge_of_window
PvP01_11_v1	UTR_finder_v2	5UTR	1665763	1667454	.	-	.	Parent=PVP01_1139300;coverage_threshold_of.5.reads_at_edge_of_window
PvP01_11_v1	UTR_finder_v2	5UTR	1673269	1673863	.	-	.	Parent=PVP01_1139400;coverage_threshold_of.5.reads_at_edge_of_window
PvP01_11_v1	UTR_finder_v2	5UTR	1674189	1674932	.	+	.	Parent=PVP01_1139500;coverage_threshold_of.5.reads_at_edge_of_window
PvP01_11_v1	UTR_finder_v2	5UTR	1680057	1681059	.	-	.	Parent=PVP01_1139600;coverage_threshold_of.5.reads_at_edge_of_window
PvP01_11_v1	UTR_finder_v2	5UTR	1682940	1683195	.	-	.	Parent=PVP01_1139700;coverage_threshold_of.5.reads_at_edge_of_window
PvP01_11_v1	UTR_finder_v2	5UTR	1684059	1685292	.	+	.	Parent=PVP01_1139800;coverage_threshold_of.5.reads_at_edge_of_window
PvP01_11_v1	UTR_finder_v2	5UTR	1712930	1714664	.	-	.	Parent=PVP01_1140100;coverage_threshold_of.10.reads_at_edge_of_window
PvP01_11_v1	UTR_finder_v2	5UTR	1717841	1719354	.	-	.	Parent=PVP01_1140200;coverage_threshold_of.5.reads_at_edge_of_window
PvP01_11_v1	UTR_finder_v2	5UTR	1721569	1722946	.	-	.	Parent=PVP01_1140300;coverage_threshold_of.5.reads_at_edge_of_window
PvP01_11_v1	UTR_finder_v2	5UTR	1722104	1723451	.	+	.	Parent=PVP01_1140400;coverage_threshold_of.5.reads_at_edge_of_window
PvP01_11_v1	UTR_finder_v2	5UTR	1724912	1725200	.	+	.	Parent=PVP01_1140500;coverage_threshold_of.35.reads_at_edge_of_window
PvP01_11_v1	UTR_finder_v2	5UTR	1727514	1728086	.	-	.	Parent=PVP01_1140600;coverage_threshold_of.10.reads_at_edge_of_window
PvP01_11_v1	UTR_finder_v2	5UTR	1731921	1732356	.	+	.	Parent=PVP01_1140800;coverage_threshold_of.5.reads_at_edge_of_window
PvP01_11_v1	UTR_finder_v2	5UTR	1737745	1737891	.	+	.	Parent=PVP01_1141000;coverage_threshold_of.5.reads_at_edge_of_window
PvP01_11_v1	UTR_finder_v2	5UTR	1743369	1743896	.	-	.	Parent=PVP01_1141100;coverage_threshold_of.20.reads_at_edge_of_window
PvP01_11_v1	UTR_finder_v2	5UTR	1743812	1744213	.	+	.	Parent=PVP01_1141200;coverage_threshold_of.5.reads_at_edge_of_window
PvP01_11_v1	UTR_finder_v2	5UTR	1757679	1760045	.	+	.	Parent=PVP01_1141400;coverage_threshold_of.5.reads_at_edge_of_window
PvP01_11_v1	UTR_finder_v2	5UTR	1764823	1765113	.	-	.	Parent=PVP01_1141500;coverage_threshold_of.5.reads_at_edge_of_window
PvP01_11_v1	UTR_finder_v2	5UTR	1765151	1765609	.	+	.	Parent=PVP01_1141600;coverage_threshold_of.10.reads_at_edge_of_window
PvP01_11_v1	UTR_finder_v2	5UTR	1771245	1771507	.	-	.	Parent=PVP01_1141700;coverage_threshold_of.5.reads_at_edge_of_window
PvP01_11_v1	UTR_finder_v2	5UTR	1771596	1772223	.	+	.	Parent=PVP01_1141800;coverage_threshold_of.5.reads_at_edge_of_window
PvP01_11_v1	UTR_finder_v2	5UTR	1777693	1778404	.	-	.	Parent=PVP01_1141900;coverage_threshold_of.45.reads_at_edge_of_window
PvP01_11_v1	UTR_finder_v2	5UTR	1782310	1783644	.	-	.	Parent=PVP01_1142000;coverage_threshold_of.5.reads_at_edge_of_window
PvP01_11_v1	UTR_finder_v2	5UTR	1784060	1785211	.	+	.	Parent=PVP01_1142100;coverage_threshold_of.5.reads_at_edge_of_window
PvP01_11_v1	UTR_finder_v2	5UTR	1791936	1793057	.	-	.	Parent=PVP01_1142200;coverage_threshold_of.5.reads_at_edge_of_window
PvP01_11_v1	UTR_finder_v2	5UTR	1795063	1795942	.	+	.	Parent=PVP01_1142300;coverage_threshold_of.5.reads_at_edge_of_window
PvP01_11_v1	UTR_finder_v2	5UTR	1803442	1805220	.	+	.	Parent=PVP01_1142400;coverage_threshold_of.5.reads_at_edge_of_window
PvP01_11_v1	UTR_finder_v2	5UTR	1809327	1809798	.	+	.	Parent=PVP01_1142500;coverage_threshold_of.50.reads_at_edge_of_window
PvP01_11_v1	UTR_finder_v2	5UTR	1821081	1822468	.	+	.	Parent=PVP01_1142900;coverage_threshold_of.5.reads_at_edge_of_window
PvP01_11_v1	UTR_finder_v2	5UTR	1828632	1829652	.	-	.	Parent=PVP01_1143000;coverage_threshold_of.5.reads_at_edge_of_window
PvP01_11_v1	UTR_finder_v2	5UTR	1832015	1833218	.	+	.	Parent=PVP01_1143100;coverage_threshold_of.5.reads_at_edge_of_window
PvP01_11_v1	UTR_finder_v2	5UTR	1840301	1842290	.	-	.	Parent=PVP01_1143200;coverage_threshold_of.5.reads_at_edge_of_window
PvP01_11_v1	UTR_finder_v2	5UTR	1842353	1842674	.	+	.	Parent=PVP01_1143300;coverage_threshold_of.5.reads_at_edge_of_window
PvP01_11_v1	UTR_finder_v2	5UTR	1849965	1850014	.	+	.	Parent=PVP01_1143400;coverage_threshold_of.5.reads_at_edge_of_window
PvP01_11_v1	UTR_finder_v2	5UTR	1854607	1855129	.	-	.	Parent=PVP01_1143600;coverage_threshold_of.5.reads_at_edge_of_window
PvP01_11_v1	UTR_finder_v2	5UTR	1855181	1855570	.	+	.	Parent=PVP01_1143700;coverage_threshold_of.5.reads_at_edge_of_window
PvP01_11_v1	UTR_finder_v2	5UTR	1860191	1862880	.	-	.	Parent=PVP01_1143800;coverage_threshold_of.5.reads_at_edge_of_window
PvP01_11_v1	UTR_finder_v2	5UTR	1865205	1865413	.	-	.	Parent=PVP01_1143900;coverage_threshold_of.15.reads_at_edge_of_window
PvP01_11_v1	UTR_finder_v2	5UTR	1865474	1865731	.	+	.	Parent=PVP01_1144000;coverage_threshold_of.5.reads_at_edge_of_window
PvP01_11_v1	UTR_finder_v2	5UTR	1866825	1867072	.	+	.	Parent=PVP01_1144100;coverage_threshold_of.40.reads_at_edge_of_window
PvP01_11_v1	UTR_finder_v2	5UTR	1871832	1871848	.	+	.	Parent=PVP01_1144200;coverage_threshold_of.5.reads_at_edge_of_window
PvP01_11_v1	UTR_finder_v2	5UTR	1888190	1890796	.	-	.	Parent=PVP01_1144400;coverage_threshold_of.5.reads_at_edge_of_window
PvP01_11_v1	UTR_finder_v2	5UTR	1893441	1893598	.	-	.	Parent=PVP01_1144500;coverage_threshold_of.25.reads_at_edge_of_window
PvP01_11_v1	UTR_finder_v2	5UTR	1897279	1901102	.	-	.	Parent=PVP01_1144700;coverage_threshold_of.5.reads_at_edge_of_window
PvP01_11_v1	UTR_finder_v2	5UTR	1900106	1902750	.	+	.	Parent=PVP01_1144800;coverage_threshold_of.5.reads_at_edge_of_window
PvP01_11_v1	UTR_finder_v2	5UTR	1910352	1910555	.	+	.	Parent=PVP01_1144900;coverage_threshold_of.10.reads_at_edge_of_window
PvP01_11_v1	UTR_finder_v2	5UTR	1916085	1916330	.	+	.	Parent=PVP01_1145000;coverage_threshold_of.10.reads_at_edge_of_window
PvP01_11_v1	UTR_finder_v2	5UTR	1917688	1918337	.	+	.	Parent=PVP01_1145100;coverage_threshold_of.5.reads_at_edge_of_window
PvP01_11_v1	UTR_finder_v2	5UTR	1930790	1932095	.	+	.	Parent=PVP01_1145300;coverage_threshold_of.5.reads_at_edge_of_window
PvP01_11_v1	UTR_finder_v2	5UTR	1941804	1942796	.	-	.	Parent=PVP01_1145400;coverage_threshold_of.5.reads_at_edge_of_window
PvP01_11_v1	UTR_finder_v2	5UTR	1943359	1945432	.	+	.	Parent=PVP01_1145500;coverage_threshold_of.5.reads_at_edge_of_window
PvP01_11_v1	UTR_finder_v2	5UTR	1949451	1949731	.	+	.	Parent=PVP01_1145600;coverage_threshold_of.5.reads_at_edge_of_window
PvP01_11_v1	UTR_finder_v2	5UTR	1953189	1954913	.	-	.	Parent=PVP01_1145700;coverage_threshold_of.5.reads_at_edge_of_window
PvP01_11_v1	UTR_finder_v2	5UTR	1954971	1955799	.	+	.	Parent=PVP01_1145800;coverage_threshold_of.5.reads_at_edge_of_window
PvP01_11_v1	UTR_finder_v2	5UTR	1959260	1961028	.	-	.	Parent=PVP01_1145900;coverage_threshold_of.5.reads_at_edge_of_window
PvP01_11_v1	UTR_finder_v2	5UTR	1960912	1962053	.	+	.	Parent=PVP01_1146000;coverage_threshold_of.5.reads_at_edge_of_window
PvP01_11_v1	UTR_finder_v2	5UTR	1966029	1966058	.	-	.	Parent=PVP01_1146100;coverage_threshold_of.5.reads_at_edge_of_window
PvP01_11_v1	UTR_finder_v2	5UTR	1966088	1966671	.	+	.	Parent=PVP01_1146200;coverage_threshold_of.5.reads_at_edge_of_window
PvP01_11_v1	UTR_finder_v2	5UTR	1969756	1970784	.	+	.	Parent=PVP01_1146300;coverage_threshold_of.5.reads_at_edge_of_window
PvP01_11_v1	UTR_finder_v2	5UTR	1976895	1977530	.	-	.	Parent=PVP01_1146400;coverage_threshold_of.5.reads_at_edge_of_window
PvP01_11_v1	UTR_finder_v2	5UTR	1977594	1977748	.	+	.	Parent=PVP01_1146500;coverage_threshold_of.5.reads_at_edge_of_window
PvP01_11_v1	UTR_finder_v2	5UTR	1984973	1986161	.	-	.	Parent=PVP01_1146700;coverage_threshold_of.25.reads_at_edge_of_window
PvP01_11_v1	UTR_finder_v2	5UTR	1990891	1992617	.	-	.	Parent=PVP01_1146800;coverage_threshold_of.5.reads_at_edge_of_window
PvP01_11_v1	UTR_finder_v2	5UTR	1995543	1997595	.	+	.	Parent=PVP01_1146900;coverage_threshold_of.5.reads_at_edge_of_window
PvP01_11_v1	UTR_finder_v2	5UTR	2004575	2006197	.	+	.	Parent=PVP01_1147000;coverage_threshold_of.5.reads_at_edge_of_window
PvP01_11_v1	UTR_finder_v2	5UTR	2011467	2012227	.	-	.	Parent=PVP01_1147100;coverage_threshold_of.5.reads_at_edge_of_window
PvP01_11_v1	UTR_finder_v2	5UTR	2014412	2015101	.	+	.	Parent=PVP01_1147200;coverage_threshold_of.5.reads_at_edge_of_window
PvP01_11_v1	UTR_finder_v2	5UTR	2019175	2019669	.	+	.	Parent=PVP01_1147300;coverage_threshold_of.5.reads_at_edge_of_window
PvP01_11_v1	UTR_finder_v2	5UTR	2023154	2023909	.	+	.	Parent=PVP01_1147400;coverage_threshold_of.5.reads_at_edge_of_window
PvP01_11_v1	UTR_finder_v2	5UTR	2029074	2029336	.	+	.	Parent=PVP01_1147500;coverage_threshold_of.5.reads_at_edge_of_window
PvP01_11_v1	UTR_finder_v2	5UTR	2035227	2036023	.	-	.	Parent=PVP01_1147600;coverage_threshold_of.5.reads_at_edge_of_window
PvP01_11_v1	UTR_finder_v2	5UTR	2041650	2044528	.	+	.	Parent=PVP01_1147700;coverage_threshold_of.5.reads_at_edge_of_window
PvP01_12_v1	UTR_finder_v2	5UTR	56007	56296	.	-	.	Parent=PVP01_1201400;coverage_threshold_of.5.reads_at_edge_of_window
PvP01_12_v1	UTR_finder_v2	5UTR	58958	59151	.	-	.	Parent=PVP01_1201500;coverage_threshold_of.5.reads_at_edge_of_window
PvP01_12_v1	UTR_finder_v2	5UTR	62074	62539	.	-	.	Parent=PVP01_1201600;coverage_threshold_of.5.reads_at_edge_of_window
PvP01_12_v1	UTR_finder_v2	5UTR	66506	67052	.	+	.	Parent=PVP01_1201700;coverage_threshold_of.5.reads_at_edge_of_window
PvP01_12_v1	UTR_finder_v2	5UTR	70740	71043	.	+	.	Parent=PVP01_1201800;coverage_threshold_of.5.reads_at_edge_of_window
PvP01_12_v1	UTR_finder_v2	5UTR	75708	76157	.	+	.	Parent=PVP01_1201900;coverage_threshold_of.5.reads_at_edge_of_window
PvP01_12_v1	UTR_finder_v2	5UTR	82498	82671	.	-	.	Parent=PVP01_1202000;coverage_threshold_of.5.reads_at_edge_of_window
PvP01_12_v1	UTR_finder_v2	5UTR	90395	91701	.	-	.	Parent=PVP01_1202100;coverage_threshold_of.5.reads_at_edge_of_window
PvP01_12_v1	UTR_finder_v2	5UTR	91823	92437	.	+	.	Parent=PVP01_1202200;coverage_threshold_of.5.reads_at_edge_of_window
PvP01_12_v1	UTR_finder_v2	5UTR	96039	97199	.	+	.	Parent=PVP01_1202300;coverage_threshold_of.55.reads_at_edge_of_window
PvP01_12_v1	UTR_finder_v2	5UTR	104776	105926	.	-	.	Parent=PVP01_1202400;coverage_threshold_of.5.reads_at_edge_of_window
PvP01_12_v1	UTR_finder_v2	5UTR	105320	106366	.	+	.	Parent=PVP01_1202500;coverage_threshold_of.5.reads_at_edge_of_window
PvP01_12_v1	UTR_finder_v2	5UTR	111549	112138	.	-	.	Parent=PVP01_1202600;coverage_threshold_of.5.reads_at_edge_of_window
PvP01_12_v1	UTR_finder_v2	5UTR	122425	122765	.	+	.	Parent=PVP01_1202900;coverage_threshold_of.5.reads_at_edge_of_window
PvP01_12_v1	UTR_finder_v2	5UTR	126797	127239	.	-	.	Parent=PVP01_1203000;coverage_threshold_of.40.reads_at_edge_of_window
PvP01_12_v1	UTR_finder_v2	5UTR	132375	133591	.	-	.	Parent=PVP01_1203100;coverage_threshold_of.5.reads_at_edge_of_window
PvP01_12_v1	UTR_finder_v2	5UTR	136912	137005	.	-	.	Parent=PVP01_1203200;coverage_threshold_of.5.reads_at_edge_of_window
PvP01_12_v1	UTR_finder_v2	5UTR	140518	141219	.	-	.	Parent=PVP01_1203300;coverage_threshold_of.5.reads_at_edge_of_window
PvP01_12_v1	UTR_finder_v2	5UTR	143515	144335	.	+	.	Parent=PVP01_1203500;coverage_threshold_of.5.reads_at_edge_of_window
PvP01_12_v1	UTR_finder_v2	5UTR	150873	151527	.	-	.	Parent=PVP01_1203600;coverage_threshold_of.5.reads_at_edge_of_window
PvP01_12_v1	UTR_finder_v2	5UTR	151600	152389	.	+	.	Parent=PVP01_1203700;coverage_threshold_of.20.reads_at_edge_of_window
PvP01_12_v1	UTR_finder_v2	5UTR	158073	160593	.	-	.	Parent=PVP01_1203800;coverage_threshold_of.5.reads_at_edge_of_window
PvP01_12_v1	UTR_finder_v2	5UTR	163947	164299	.	+	.	Parent=PVP01_1203900;coverage_threshold_of.5.reads_at_edge_of_window
PvP01_12_v1	UTR_finder_v2	5UTR	167796	168190	.	+	.	Parent=PVP01_1204000;coverage_threshold_of.5.reads_at_edge_of_window
PvP01_12_v1	UTR_finder_v2	5UTR	170569	170585	.	-	.	Parent=PVP01_1204100;coverage_threshold_of.15.reads_at_edge_of_window
PvP01_12_v1	UTR_finder_v2	5UTR	172834	174865	.	-	.	Parent=PVP01_1204200;coverage_threshold_of.5.reads_at_edge_of_window
PvP01_12_v1	UTR_finder_v2	5UTR	173681	176233	.	+	.	Parent=PVP01_1204300;coverage_threshold_of.5.reads_at_edge_of_window
PvP01_12_v1	UTR_finder_v2	5UTR	184415	185102	.	-	.	Parent=PVP01_1204500;coverage_threshold_of.5.reads_at_edge_of_window
PvP01_12_v1	UTR_finder_v2	5UTR	183765	185358	.	+	.	Parent=PVP01_1204600;coverage_threshold_of.25.reads_at_edge_of_window
PvP01_12_v1	UTR_finder_v2	5UTR	187095	187449	.	+	.	Parent=PVP01_1204700;coverage_threshold_of.5.reads_at_edge_of_window
PvP01_12_v1	UTR_finder_v2	5UTR	195342	195888	.	-	.	Parent=PVP01_1205000;coverage_threshold_of.5.reads_at_edge_of_window
PvP01_12_v1	UTR_finder_v2	5UTR	199227	199866	.	-	.	Parent=PVP01_1205200;coverage_threshold_of.5.reads_at_edge_of_window
PvP01_12_v1	UTR_finder_v2	5UTR	199671	200235	.	+	.	Parent=PVP01_1205300;coverage_threshold_of.5.reads_at_edge_of_window
PvP01_12_v1	UTR_finder_v2	5UTR	210333	210882	.	-	.	Parent=PVP01_1205400;coverage_threshold_of.70.reads_at_edge_of_window
PvP01_12_v1	UTR_finder_v2	5UTR	216417	218587	.	-	.	Parent=PVP01_1205500;coverage_threshold_of.5.reads_at_edge_of_window
PvP01_12_v1	UTR_finder_v2	5UTR	218804	220320	.	+	.	Parent=PVP01_1205600;coverage_threshold_of.5.reads_at_edge_of_window
PvP01_12_v1	UTR_finder_v2	5UTR	222759	224158	.	+	.	Parent=PVP01_1205700;coverage_threshold_of.30.reads_at_edge_of_window
PvP01_12_v1	UTR_finder_v2	5UTR	228990	229483	.	+	.	Parent=PVP01_1205900;coverage_threshold_of.25.reads_at_edge_of_window
PvP01_12_v1	UTR_finder_v2	5UTR	236251	236662	.	-	.	Parent=PVP01_1206000;coverage_threshold_of.5.reads_at_edge_of_window
PvP01_12_v1	UTR_finder_v2	5UTR	237228	237678	.	+	.	Parent=PVP01_1206100;coverage_threshold_of.5.reads_at_edge_of_window
PvP01_12_v1	UTR_finder_v2	5UTR	243416	244535	.	-	.	Parent=PVP01_1206200;coverage_threshold_of.90.reads_at_edge_of_window
PvP01_12_v1	UTR_finder_v2	5UTR	246720	247203	.	-	.	Parent=PVP01_1206300;coverage_threshold_of.5.reads_at_edge_of_window
PvP01_12_v1	UTR_finder_v2	5UTR	249172	249918	.	+	.	Parent=PVP01_1206400;coverage_threshold_of.5.reads_at_edge_of_window
PvP01_12_v1	UTR_finder_v2	5UTR	261063	262607	.	+	.	Parent=PVP01_1206500;coverage_threshold_of.5.reads_at_edge_of_window
PvP01_12_v1	UTR_finder_v2	5UTR	269070	270568	.	-	.	Parent=PVP01_1206600;coverage_threshold_of.20.reads_at_edge_of_window
PvP01_12_v1	UTR_finder_v2	5UTR	272926	273365	.	-	.	Parent=PVP01_1206700;coverage_threshold_of.5.reads_at_edge_of_window
PvP01_12_v1	UTR_finder_v2	5UTR	273434	274064	.	+	.	Parent=PVP01_1206800;coverage_threshold_of.5.reads_at_edge_of_window
PvP01_12_v1	UTR_finder_v2	5UTR	278906	279316	.	+	.	Parent=PVP01_1206900;coverage_threshold_of.50.reads_at_edge_of_window
PvP01_12_v1	UTR_finder_v2	5UTR	286713	286923	.	-	.	Parent=PVP01_1207000;coverage_threshold_of.50.reads_at_edge_of_window
PvP01_12_v1	UTR_finder_v2	5UTR	289557	291675	.	-	.	Parent=PVP01_1207100;coverage_threshold_of.5.reads_at_edge_of_window
PvP01_12_v1	UTR_finder_v2	5UTR	297711	298478	.	-	.	Parent=PVP01_1207200;coverage_threshold_of.5.reads_at_edge_of_window
PvP01_12_v1	UTR_finder_v2	5UTR	299133	301819	.	+	.	Parent=PVP01_1207300;coverage_threshold_of.5.reads_at_edge_of_window
PvP01_12_v1	UTR_finder_v2	5UTR	305373	305635	.	-	.	Parent=PVP01_1207400;coverage_threshold_of.5.reads_at_edge_of_window
PvP01_12_v1	UTR_finder_v2	5UTR	305680	306936	.	+	.	Parent=PVP01_1207500;coverage_threshold_of.5.reads_at_edge_of_window
PvP01_12_v1	UTR_finder_v2	5UTR	310591	311114	.	+	.	Parent=PVP01_1207600;coverage_threshold_of.5.reads_at_edge_of_window
PvP01_12_v1	UTR_finder_v2	5UTR	315801	317300	.	-	.	Parent=PVP01_1207700;coverage_threshold_of.5.reads_at_edge_of_window
PvP01_12_v1	UTR_finder_v2	5UTR	316279	317846	.	+	.	Parent=PVP01_1207800;coverage_threshold_of.5.reads_at_edge_of_window
PvP01_12_v1	UTR_finder_v2	5UTR	321033	322718	.	-	.	Parent=PVP01_1207900;coverage_threshold_of.5.reads_at_edge_of_window
PvP01_12_v1	UTR_finder_v2	5UTR	323002	323533	.	+	.	Parent=PVP01_1208000;coverage_threshold_of.10.reads_at_edge_of_window
PvP01_12_v1	UTR_finder_v2	5UTR	326582	326605	.	+	.	Parent=PVP01_1208100;coverage_threshold_of.5.reads_at_edge_of_window
PvP01_12_v1	UTR_finder_v2	5UTR	328839	329152	.	+	.	Parent=PVP01_1208200;coverage_threshold_of.5.reads_at_edge_of_window
PvP01_12_v1	UTR_finder_v2	5UTR	332029	332638	.	-	.	Parent=PVP01_1208300;coverage_threshold_of.10.reads_at_edge_of_window
PvP01_12_v1	UTR_finder_v2	5UTR	349802	350541	.	-	.	Parent=PVP01_1208400;coverage_threshold_of.5.reads_at_edge_of_window
PvP01_12_v1	UTR_finder_v2	5UTR	354004	354878	.	-	.	Parent=PVP01_1208500;coverage_threshold_of.5.reads_at_edge_of_window
PvP01_12_v1	UTR_finder_v2	5UTR	355028	358035	.	+	.	Parent=PVP01_1208600;coverage_threshold_of.5.reads_at_edge_of_window
PvP01_12_v1	UTR_finder_v2	5UTR	361314	362784	.	-	.	Parent=PVP01_1208700;coverage_threshold_of.5.reads_at_edge_of_window
PvP01_12_v1	UTR_finder_v2	5UTR	363809	364642	.	+	.	Parent=PVP01_1208800;coverage_threshold_of.5.reads_at_edge_of_window
PvP01_12_v1	UTR_finder_v2	5UTR	374060	375544	.	-	.	Parent=PVP01_1209000;coverage_threshold_of.5.reads_at_edge_of_window
PvP01_12_v1	UTR_finder_v2	5UTR	375151	376608	.	+	.	Parent=PVP01_1209100;coverage_threshold_of.5.reads_at_edge_of_window
PvP01_12_v1	UTR_finder_v2	5UTR	380223	381565	.	-	.	Parent=PVP01_1209200;coverage_threshold_of.5.reads_at_edge_of_window
PvP01_12_v1	UTR_finder_v2	5UTR	383621	384920	.	-	.	Parent=PVP01_1209300;coverage_threshold_of.5.reads_at_edge_of_window
PvP01_12_v1	UTR_finder_v2	5UTR	384983	385619	.	+	.	Parent=PVP01_1209400;coverage_threshold_of.5.reads_at_edge_of_window
PvP01_12_v1	UTR_finder_v2	5UTR	397197	398245	.	+	.	Parent=PVP01_1209700;coverage_threshold_of.5.reads_at_edge_of_window
PvP01_12_v1	UTR_finder_v2	5UTR	402479	403340	.	-	.	Parent=PVP01_1209800;coverage_threshold_of.25.reads_at_edge_of_window
PvP01_12_v1	UTR_finder_v2	5UTR	408929	409920	.	-	.	Parent=PVP01_1209900;coverage_threshold_of.5.reads_at_edge_of_window
PvP01_12_v1	UTR_finder_v2	5UTR	414235	414987	.	-	.	Parent=PVP01_1210000;coverage_threshold_of.5.reads_at_edge_of_window
PvP01_12_v1	UTR_finder_v2	5UTR	414289	415535	.	+	.	Parent=PVP01_1210100;coverage_threshold_of.5.reads_at_edge_of_window
PvP01_12_v1	UTR_finder_v2	5UTR	421048	421465	.	+	.	Parent=PVP01_1210300;coverage_threshold_of.5.reads_at_edge_of_window
PvP01_12_v1	UTR_finder_v2	5UTR	423397	424303	.	+	.	Parent=PVP01_1210400;coverage_threshold_of.5.reads_at_edge_of_window
PvP01_12_v1	UTR_finder_v2	5UTR	427680	432937	.	+	.	Parent=PVP01_1210500;coverage_threshold_of.5.reads_at_edge_of_window
PvP01_12_v1	UTR_finder_v2	5UTR	443505	444778	.	-	.	Parent=PVP01_1210600;coverage_threshold_of.5.reads_at_edge_of_window
PvP01_12_v1	UTR_finder_v2	5UTR	448841	450372	.	-	.	Parent=PVP01_1210700;coverage_threshold_of.15.reads_at_edge_of_window
PvP01_12_v1	UTR_finder_v2	5UTR	453506	454296	.	-	.	Parent=PVP01_1210800;coverage_threshold_of.15.reads_at_edge_of_window
PvP01_12_v1	UTR_finder_v2	5UTR	456846	458905	.	-	.	Parent=PVP01_1210900;coverage_threshold_of.5.reads_at_edge_of_window
PvP01_12_v1	UTR_finder_v2	5UTR	458636	459970	.	+	.	Parent=PVP01_1211000;coverage_threshold_of.5.reads_at_edge_of_window
PvP01_12_v1	UTR_finder_v2	5UTR	482687	484784	.	+	.	Parent=PVP01_1211100;coverage_threshold_of.5.reads_at_edge_of_window
PvP01_12_v1	UTR_finder_v2	5UTR	487633	488432	.	+	.	Parent=PVP01_1211200;coverage_threshold_of.5.reads_at_edge_of_window
PvP01_12_v1	UTR_finder_v2	5UTR	491752	492074	.	-	.	Parent=PVP01_1211300;coverage_threshold_of.65.reads_at_edge_of_window
PvP01_12_v1	UTR_finder_v2	5UTR	497911	499280	.	-	.	Parent=PVP01_1211400;coverage_threshold_of.5.reads_at_edge_of_window
PvP01_12_v1	UTR_finder_v2	5UTR	500563	501542	.	+	.	Parent=PVP01_1211500;coverage_threshold_of.5.reads_at_edge_of_window
PvP01_12_v1	UTR_finder_v2	5UTR	508115	511444	.	-	.	Parent=PVP01_1211600;coverage_threshold_of.5.reads_at_edge_of_window
PvP01_12_v1	UTR_finder_v2	5UTR	509058	513215	.	+	.	Parent=PVP01_1211700;coverage_threshold_of.5.reads_at_edge_of_window
PvP01_12_v1	UTR_finder_v2	5UTR	518253	520499	.	-	.	Parent=PVP01_1211800;coverage_threshold_of.5.reads_at_edge_of_window
PvP01_12_v1	UTR_finder_v2	5UTR	520875	521715	.	+	.	Parent=PVP01_1211900;coverage_threshold_of.5.reads_at_edge_of_window
PvP01_12_v1	UTR_finder_v2	5UTR	536064	537593	.	-	.	Parent=PVP01_1212000;coverage_threshold_of.5.reads_at_edge_of_window
PvP01_12_v1	UTR_finder_v2	5UTR	536516	538008	.	+	.	Parent=PVP01_1212100;coverage_threshold_of.5.reads_at_edge_of_window
PvP01_12_v1	UTR_finder_v2	5UTR	541854	542200	.	-	.	Parent=PVP01_1212200;coverage_threshold_of.5.reads_at_edge_of_window
PvP01_12_v1	UTR_finder_v2	5UTR	544130	545112	.	+	.	Parent=PVP01_1212300;coverage_threshold_of.5.reads_at_edge_of_window
PvP01_12_v1	UTR_finder_v2	5UTR	548086	549360	.	+	.	Parent=PVP01_1212400;coverage_threshold_of.5.reads_at_edge_of_window
PvP01_12_v1	UTR_finder_v2	5UTR	552780	554343	.	-	.	Parent=PVP01_1212500;coverage_threshold_of.25.reads_at_edge_of_window
PvP01_12_v1	UTR_finder_v2	5UTR	553402	553790	.	+	.	Parent=PVP01_1212600;coverage_threshold_of.5.reads_at_edge_of_window
PvP01_12_v1	UTR_finder_v2	5UTR	559729	560956	.	-	.	Parent=PVP01_1212700;coverage_threshold_of.5.reads_at_edge_of_window
PvP01_12_v1	UTR_finder_v2	5UTR	560997	563697	.	+	.	Parent=PVP01_1212800;coverage_threshold_of.5.reads_at_edge_of_window
PvP01_12_v1	UTR_finder_v2	5UTR	566291	567522	.	+	.	Parent=PVP01_1212900;coverage_threshold_of.15.reads_at_edge_of_window
PvP01_12_v1	UTR_finder_v2	5UTR	570131	570816	.	+	.	Parent=PVP01_1213000;coverage_threshold_of.5.reads_at_edge_of_window
PvP01_12_v1	UTR_finder_v2	5UTR	573618	573856	.	-	.	Parent=PVP01_1213100;coverage_threshold_of.5.reads_at_edge_of_window
PvP01_12_v1	UTR_finder_v2	5UTR	577214	578093	.	-	.	Parent=PVP01_1213200;coverage_threshold_of.5.reads_at_edge_of_window
PvP01_12_v1	UTR_finder_v2	5UTR	583289	584935	.	-	.	Parent=PVP01_1213400;coverage_threshold_of.5.reads_at_edge_of_window
PvP01_12_v1	UTR_finder_v2	5UTR	583623	585480	.	+	.	Parent=PVP01_1213600;coverage_threshold_of.5.reads_at_edge_of_window
PvP01_12_v1	UTR_finder_v2	5UTR	593521	595686	.	-	.	Parent=PVP01_1213900;coverage_threshold_of.5.reads_at_edge_of_window
PvP01_12_v1	UTR_finder_v2	5UTR	598846	599990	.	-	.	Parent=PVP01_1214000;coverage_threshold_of.5.reads_at_edge_of_window
PvP01_12_v1	UTR_finder_v2	5UTR	600221	601289	.	+	.	Parent=PVP01_1214100;coverage_threshold_of.5.reads_at_edge_of_window
PvP01_12_v1	UTR_finder_v2	5UTR	604319	605152	.	+	.	Parent=PVP01_1214200;coverage_threshold_of.5.reads_at_edge_of_window
PvP01_12_v1	UTR_finder_v2	5UTR	607535	607850	.	+	.	Parent=PVP01_1214300;coverage_threshold_of.10.reads_at_edge_of_window
PvP01_12_v1	UTR_finder_v2	5UTR	611940	612550	.	+	.	Parent=PVP01_1214400;coverage_threshold_of.45.reads_at_edge_of_window
PvP01_12_v1	UTR_finder_v2	5UTR	618134	618954	.	-	.	Parent=PVP01_1214500;coverage_threshold_of.10.reads_at_edge_of_window
PvP01_12_v1	UTR_finder_v2	5UTR	619091	619471	.	+	.	Parent=PVP01_1214600;coverage_threshold_of.5.reads_at_edge_of_window
PvP01_12_v1	UTR_finder_v2	5UTR	619782	620276	.	+	.	Parent=PVP01_1214700;coverage_threshold_of.55.reads_at_edge_of_window
PvP01_12_v1	UTR_finder_v2	5UTR	630287	631333	.	+	.	Parent=PVP01_1215000;coverage_threshold_of.5.reads_at_edge_of_window
PvP01_12_v1	UTR_finder_v2	5UTR	632239	632808	.	+	.	Parent=PVP01_1215100;coverage_threshold_of.25.reads_at_edge_of_window
PvP01_12_v1	UTR_finder_v2	5UTR	639877	641668	.	-	.	Parent=PVP01_1215200;coverage_threshold_of.25.reads_at_edge_of_window
PvP01_12_v1	UTR_finder_v2	5UTR	639969	640537	.	+	.	Parent=PVP01_1215300;coverage_threshold_of.20.reads_at_edge_of_window
PvP01_12_v1	UTR_finder_v2	5UTR	645913	650183	.	-	.	Parent=PVP01_1215500;coverage_threshold_of.5.reads_at_edge_of_window
PvP01_12_v1	UTR_finder_v2	5UTR	660250	660556	.	+	.	Parent=PVP01_1215800;coverage_threshold_of.5.reads_at_edge_of_window
PvP01_12_v1	UTR_finder_v2	5UTR	663737	664005	.	+	.	Parent=PVP01_1215900;coverage_threshold_of.5.reads_at_edge_of_window
PvP01_12_v1	UTR_finder_v2	5UTR	667742	669816	.	+	.	Parent=PVP01_1216000;coverage_threshold_of.15.reads_at_edge_of_window
PvP01_12_v1	UTR_finder_v2	5UTR	671904	673605	.	+	.	Parent=PVP01_1216100;coverage_threshold_of.5.reads_at_edge_of_window
PvP01_12_v1	UTR_finder_v2	5UTR	678949	679697	.	-	.	Parent=PVP01_1216200;coverage_threshold_of.5.reads_at_edge_of_window
PvP01_12_v1	UTR_finder_v2	5UTR	679505	680276	.	+	.	Parent=PVP01_1216300;coverage_threshold_of.5.reads_at_edge_of_window
PvP01_12_v1	UTR_finder_v2	5UTR	685024	686210	.	-	.	Parent=PVP01_1216400;coverage_threshold_of.5.reads_at_edge_of_window
PvP01_12_v1	UTR_finder_v2	5UTR	687183	688275	.	+	.	Parent=PVP01_1216500;coverage_threshold_of.5.reads_at_edge_of_window
PvP01_12_v1	UTR_finder_v2	5UTR	691803	692679	.	-	.	Parent=PVP01_1216600;coverage_threshold_of.5.reads_at_edge_of_window
PvP01_12_v1	UTR_finder_v2	5UTR	698059	698629	.	-	.	Parent=PVP01_1216700;coverage_threshold_of.25.reads_at_edge_of_window
PvP01_12_v1	UTR_finder_v2	5UTR	699769	700743	.	-	.	Parent=PVP01_1216800;coverage_threshold_of.5.reads_at_edge_of_window
PvP01_12_v1	UTR_finder_v2	5UTR	709228	710560	.	-	.	Parent=PVP01_1217000;coverage_threshold_of.5.reads_at_edge_of_window
PvP01_12_v1	UTR_finder_v2	5UTR	713334	715514	.	+	.	Parent=PVP01_1217200;coverage_threshold_of.5.reads_at_edge_of_window
PvP01_12_v1	UTR_finder_v2	5UTR	725356	725766	.	-	.	Parent=PVP01_1217300;coverage_threshold_of.5.reads_at_edge_of_window
PvP01_12_v1	UTR_finder_v2	5UTR	729191	730129	.	-	.	Parent=PVP01_1217400;coverage_threshold_of.10.reads_at_edge_of_window
PvP01_12_v1	UTR_finder_v2	5UTR	734316	734527	.	-	.	Parent=PVP01_1217500;coverage_threshold_of.90.reads_at_edge_of_window
PvP01_12_v1	UTR_finder_v2	5UTR	740988	742043	.	+	.	Parent=PVP01_1217800;coverage_threshold_of.90.reads_at_edge_of_window
PvP01_12_v1	UTR_finder_v2	5UTR	746381	747018	.	-	.	Parent=PVP01_1217900;coverage_threshold_of.5.reads_at_edge_of_window
PvP01_12_v1	UTR_finder_v2	5UTR	749452	750453	.	+	.	Parent=PVP01_1218000;coverage_threshold_of.5.reads_at_edge_of_window
PvP01_12_v1	UTR_finder_v2	5UTR	752439	752828	.	-	.	Parent=PVP01_1218100;coverage_threshold_of.5.reads_at_edge_of_window
PvP01_12_v1	UTR_finder_v2	5UTR	752838	753490	.	+	.	Parent=PVP01_1218200;coverage_threshold_of.5.reads_at_edge_of_window
PvP01_12_v1	UTR_finder_v2	5UTR	757220	757440	.	-	.	Parent=PVP01_1218300;coverage_threshold_of.15.reads_at_edge_of_window
PvP01_12_v1	UTR_finder_v2	5UTR	762197	762925	.	-	.	Parent=PVP01_1218500;coverage_threshold_of.35.reads_at_edge_of_window
PvP01_12_v1	UTR_finder_v2	5UTR	764914	765794	.	-	.	Parent=PVP01_1218600;coverage_threshold_of.5.reads_at_edge_of_window
PvP01_12_v1	UTR_finder_v2	5UTR	773350	773715	.	-	.	Parent=PVP01_1218800;coverage_threshold_of.5.reads_at_edge_of_window
PvP01_12_v1	UTR_finder_v2	5UTR	773756	774107	.	+	.	Parent=PVP01_1218900;coverage_threshold_of.5.reads_at_edge_of_window
PvP01_12_v1	UTR_finder_v2	5UTR	780492	780636	.	-	.	Parent=PVP01_1219000;coverage_threshold_of.5.reads_at_edge_of_window
PvP01_12_v1	UTR_finder_v2	5UTR	783327	785659	.	-	.	Parent=PVP01_1219100;coverage_threshold_of.5.reads_at_edge_of_window
PvP01_12_v1	UTR_finder_v2	5UTR	787012	788280	.	+	.	Parent=PVP01_1219200;coverage_threshold_of.5.reads_at_edge_of_window
PvP01_12_v1	UTR_finder_v2	5UTR	790779	792291	.	+	.	Parent=PVP01_1219300;coverage_threshold_of.15.reads_at_edge_of_window
PvP01_12_v1	UTR_finder_v2	5UTR	794631	795641	.	+	.	Parent=PVP01_1219400;coverage_threshold_of.20.reads_at_edge_of_window
PvP01_12_v1	UTR_finder_v2	5UTR	816530	817362	.	+	.	Parent=PVP01_1220400;coverage_threshold_of.25.reads_at_edge_of_window
PvP01_12_v1	UTR_finder_v2	5UTR	821005	821785	.	-	.	Parent=PVP01_1220500;coverage_threshold_of.5.reads_at_edge_of_window
PvP01_12_v1	UTR_finder_v2	5UTR	823300	823808	.	+	.	Parent=PVP01_1220600;coverage_threshold_of.5.reads_at_edge_of_window
PvP01_12_v1	UTR_finder_v2	5UTR	827826	828720	.	+	.	Parent=PVP01_1220700;coverage_threshold_of.5.reads_at_edge_of_window
PvP01_12_v1	UTR_finder_v2	5UTR	834946	835842	.	-	.	Parent=PVP01_1220800;coverage_threshold_of.5.reads_at_edge_of_window
PvP01_12_v1	UTR_finder_v2	5UTR	837766	839151	.	-	.	Parent=PVP01_1220900;coverage_threshold_of.5.reads_at_edge_of_window
PvP01_12_v1	UTR_finder_v2	5UTR	839030	839586	.	+	.	Parent=PVP01_1221000;coverage_threshold_of.5.reads_at_edge_of_window
PvP01_12_v1	UTR_finder_v2	5UTR	846473	846851	.	-	.	Parent=PVP01_1221200;coverage_threshold_of.10.reads_at_edge_of_window
PvP01_12_v1	UTR_finder_v2	5UTR	848150	849691	.	-	.	Parent=PVP01_1221300;coverage_threshold_of.5.reads_at_edge_of_window
PvP01_12_v1	UTR_finder_v2	5UTR	848844	849945	.	+	.	Parent=PVP01_1221400;coverage_threshold_of.5.reads_at_edge_of_window
PvP01_12_v1	UTR_finder_v2	5UTR	856020	856970	.	-	.	Parent=PVP01_1221500;coverage_threshold_of.5.reads_at_edge_of_window
PvP01_12_v1	UTR_finder_v2	5UTR	863186	863700	.	-	.	Parent=PVP01_1221700;coverage_threshold_of.5.reads_at_edge_of_window
PvP01_12_v1	UTR_finder_v2	5UTR	863730	864225	.	+	.	Parent=PVP01_1221800;coverage_threshold_of.5.reads_at_edge_of_window
PvP01_12_v1	UTR_finder_v2	5UTR	869187	870223	.	-	.	Parent=PVP01_1221900;coverage_threshold_of.5.reads_at_edge_of_window
PvP01_12_v1	UTR_finder_v2	5UTR	873045	873305	.	+	.	Parent=PVP01_1222100;coverage_threshold_of.15.reads_at_edge_of_window
PvP01_12_v1	UTR_finder_v2	5UTR	875549	875834	.	-	.	Parent=PVP01_1222200;coverage_threshold_of.5.reads_at_edge_of_window
PvP01_12_v1	UTR_finder_v2	5UTR	875859	876318	.	+	.	Parent=PVP01_1222300;coverage_threshold_of.10.reads_at_edge_of_window
PvP01_12_v1	UTR_finder_v2	5UTR	879378	879712	.	-	.	Parent=PVP01_1222400;coverage_threshold_of.65.reads_at_edge_of_window
PvP01_12_v1	UTR_finder_v2	5UTR	883281	884368	.	-	.	Parent=PVP01_1222500;coverage_threshold_of.5.reads_at_edge_of_window
PvP01_12_v1	UTR_finder_v2	5UTR	886916	888319	.	+	.	Parent=PVP01_1222700;coverage_threshold_of.5.reads_at_edge_of_window
PvP01_12_v1	UTR_finder_v2	5UTR	892119	893164	.	-	.	Parent=PVP01_1222800;coverage_threshold_of.5.reads_at_edge_of_window
PvP01_12_v1	UTR_finder_v2	5UTR	892467	893886	.	+	.	Parent=PVP01_1222900;coverage_threshold_of.5.reads_at_edge_of_window
PvP01_12_v1	UTR_finder_v2	5UTR	896729	897685	.	+	.	Parent=PVP01_1223000;coverage_threshold_of.5.reads_at_edge_of_window
PvP01_12_v1	UTR_finder_v2	5UTR	901504	902420	.	-	.	Parent=PVP01_1223100;coverage_threshold_of.5.reads_at_edge_of_window
PvP01_12_v1	UTR_finder_v2	5UTR	904239	904870	.	-	.	Parent=PVP01_1223200;coverage_threshold_of.30.reads_at_edge_of_window
PvP01_12_v1	UTR_finder_v2	5UTR	906057	906503	.	-	.	Parent=PVP01_1223300;coverage_threshold_of.10.reads_at_edge_of_window
PvP01_12_v1	UTR_finder_v2	5UTR	908576	909449	.	-	.	Parent=PVP01_1223400;coverage_threshold_of.5.reads_at_edge_of_window
PvP01_12_v1	UTR_finder_v2	5UTR	909092	909866	.	+	.	Parent=PVP01_1223500;coverage_threshold_of.5.reads_at_edge_of_window
PvP01_12_v1	UTR_finder_v2	5UTR	915722	915970	.	+	.	Parent=PVP01_1223600;coverage_threshold_of.25.reads_at_edge_of_window
PvP01_12_v1	UTR_finder_v2	5UTR	926191	926339	.	-	.	Parent=PVP01_1223800;coverage_threshold_of.5.reads_at_edge_of_window
PvP01_12_v1	UTR_finder_v2	5UTR	926398	927061	.	+	.	Parent=PVP01_1223900;coverage_threshold_of.5.reads_at_edge_of_window
PvP01_12_v1	UTR_finder_v2	5UTR	930752	932205	.	-	.	Parent=PVP01_1224000;coverage_threshold_of.5.reads_at_edge_of_window
PvP01_12_v1	UTR_finder_v2	5UTR	933185	934411	.	+	.	Parent=PVP01_1224100;coverage_threshold_of.5.reads_at_edge_of_window
PvP01_12_v1	UTR_finder_v2	5UTR	935970	937748	.	+	.	Parent=PVP01_1224200;coverage_threshold_of.15.reads_at_edge_of_window
PvP01_12_v1	UTR_finder_v2	5UTR	943964	944359	.	-	.	Parent=PVP01_1224500;coverage_threshold_of.10.reads_at_edge_of_window
PvP01_12_v1	UTR_finder_v2	5UTR	950089	951377	.	-	.	Parent=PVP01_1224700;coverage_threshold_of.5.reads_at_edge_of_window
PvP01_12_v1	UTR_finder_v2	5UTR	951013	952476	.	+	.	Parent=PVP01_1224800;coverage_threshold_of.5.reads_at_edge_of_window
PvP01_12_v1	UTR_finder_v2	5UTR	955169	955572	.	+	.	Parent=PVP01_1224900;coverage_threshold_of.5.reads_at_edge_of_window
PvP01_12_v1	UTR_finder_v2	5UTR	977073	978218	.	-	.	Parent=PVP01_1225100;coverage_threshold_of.5.reads_at_edge_of_window
PvP01_12_v1	UTR_finder_v2	5UTR	979669	980219	.	+	.	Parent=PVP01_1225200;coverage_threshold_of.5.reads_at_edge_of_window
PvP01_12_v1	UTR_finder_v2	5UTR	984448	985780	.	+	.	Parent=PVP01_1225400;coverage_threshold_of.5.reads_at_edge_of_window
PvP01_12_v1	UTR_finder_v2	5UTR	1000499	1000841	.	+	.	Parent=PVP01_1225600;coverage_threshold_of.5.reads_at_edge_of_window
PvP01_12_v1	UTR_finder_v2	5UTR	1003078	1005901	.	-	.	Parent=PVP01_1225700;coverage_threshold_of.5.reads_at_edge_of_window
PvP01_12_v1	UTR_finder_v2	5UTR	1005693	1006213	.	+	.	Parent=PVP01_1225800;coverage_threshold_of.5.reads_at_edge_of_window
PvP01_12_v1	UTR_finder_v2	5UTR	1009209	1010431	.	+	.	Parent=PVP01_1225900;coverage_threshold_of.5.reads_at_edge_of_window
PvP01_12_v1	UTR_finder_v2	5UTR	1014654	1015348	.	+	.	Parent=PVP01_1226000;coverage_threshold_of.5.reads_at_edge_of_window
PvP01_12_v1	UTR_finder_v2	5UTR	1017903	1019000	.	+	.	Parent=PVP01_1226100;coverage_threshold_of.5.reads_at_edge_of_window
PvP01_12_v1	UTR_finder_v2	5UTR	1031442	1031727	.	-	.	Parent=PVP01_1226200;coverage_threshold_of.5.reads_at_edge_of_window
PvP01_12_v1	UTR_finder_v2	5UTR	1033921	1035449	.	-	.	Parent=PVP01_1226300;coverage_threshold_of.5.reads_at_edge_of_window
PvP01_12_v1	UTR_finder_v2	5UTR	1035645	1037027	.	+	.	Parent=PVP01_1226400;coverage_threshold_of.5.reads_at_edge_of_window
PvP01_12_v1	UTR_finder_v2	5UTR	1056290	1057482	.	-	.	Parent=PVP01_1226600;coverage_threshold_of.5.reads_at_edge_of_window
PvP01_12_v1	UTR_finder_v2	5UTR	1061542	1062483	.	-	.	Parent=PVP01_1226800;coverage_threshold_of.5.reads_at_edge_of_window
PvP01_12_v1	UTR_finder_v2	5UTR	1066252	1067099	.	-	.	Parent=PVP01_1226900;coverage_threshold_of.5.reads_at_edge_of_window
PvP01_12_v1	UTR_finder_v2	5UTR	1066778	1067761	.	+	.	Parent=PVP01_1227000;coverage_threshold_of.5.reads_at_edge_of_window
PvP01_12_v1	UTR_finder_v2	5UTR	1077510	1078819	.	-	.	Parent=PVP01_1227200;coverage_threshold_of.5.reads_at_edge_of_window
PvP01_12_v1	UTR_finder_v2	5UTR	1078227	1078909	.	+	.	Parent=PVP01_1227300;coverage_threshold_of.5.reads_at_edge_of_window
PvP01_12_v1	UTR_finder_v2	5UTR	1086367	1086555	.	+	.	Parent=PVP01_1227500;coverage_threshold_of.5.reads_at_edge_of_window
PvP01_12_v1	UTR_finder_v2	5UTR	1090390	1090590	.	+	.	Parent=PVP01_1227600;coverage_threshold_of.5.reads_at_edge_of_window
PvP01_12_v1	UTR_finder_v2	5UTR	1094488	1096950	.	-	.	Parent=PVP01_1227700;coverage_threshold_of.5.reads_at_edge_of_window
PvP01_12_v1	UTR_finder_v2	5UTR	1110092	1111712	.	-	.	Parent=PVP01_1227800;coverage_threshold_of.5.reads_at_edge_of_window
PvP01_12_v1	UTR_finder_v2	5UTR	1118590	1119461	.	+	.	Parent=PVP01_1228000;coverage_threshold_of.5.reads_at_edge_of_window
PvP01_12_v1	UTR_finder_v2	5UTR	1122989	1123713	.	+	.	Parent=PVP01_1228100;coverage_threshold_of.5.reads_at_edge_of_window
PvP01_12_v1	UTR_finder_v2	5UTR	1126551	1126631	.	+	.	Parent=PVP01_1228200;coverage_threshold_of.5.reads_at_edge_of_window
PvP01_12_v1	UTR_finder_v2	5UTR	1129601	1129837	.	-	.	Parent=PVP01_1228300;coverage_threshold_of.5.reads_at_edge_of_window
PvP01_12_v1	UTR_finder_v2	5UTR	1131780	1132162	.	-	.	Parent=PVP01_1228400;coverage_threshold_of.5.reads_at_edge_of_window
PvP01_12_v1	UTR_finder_v2	5UTR	1131683	1132687	.	+	.	Parent=PVP01_1228500;coverage_threshold_of.25.reads_at_edge_of_window
PvP01_12_v1	UTR_finder_v2	5UTR	1137149	1142089	.	-	.	Parent=PVP01_1228600;coverage_threshold_of.5.reads_at_edge_of_window
PvP01_12_v1	UTR_finder_v2	5UTR	1155596	1156425	.	-	.	Parent=PVP01_1228800;coverage_threshold_of.5.reads_at_edge_of_window
PvP01_12_v1	UTR_finder_v2	5UTR	1156322	1158674	.	+	.	Parent=PVP01_1228900;coverage_threshold_of.5.reads_at_edge_of_window
PvP01_12_v1	UTR_finder_v2	5UTR	1160469	1161185	.	-	.	Parent=PVP01_1229000;coverage_threshold_of.35.reads_at_edge_of_window
PvP01_12_v1	UTR_finder_v2	5UTR	1163895	1164106	.	-	.	Parent=PVP01_1229100;coverage_threshold_of.15.reads_at_edge_of_window
PvP01_12_v1	UTR_finder_v2	5UTR	1173113	1173580	.	-	.	Parent=PVP01_1229200;coverage_threshold_of.5.reads_at_edge_of_window
PvP01_12_v1	UTR_finder_v2	5UTR	1174879	1175614	.	-	.	Parent=PVP01_1229300;coverage_threshold_of.5.reads_at_edge_of_window
PvP01_12_v1	UTR_finder_v2	5UTR	1175610	1177102	.	+	.	Parent=PVP01_1229400;coverage_threshold_of.5.reads_at_edge_of_window
PvP01_12_v1	UTR_finder_v2	5UTR	1179530	1180731	.	+	.	Parent=PVP01_1229500;coverage_threshold_of.20.reads_at_edge_of_window
PvP01_12_v1	UTR_finder_v2	5UTR	1182780	1183412	.	+	.	Parent=PVP01_1229600;coverage_threshold_of.5.reads_at_edge_of_window
PvP01_12_v1	UTR_finder_v2	5UTR	1185779	1186994	.	-	.	Parent=PVP01_1229700;coverage_threshold_of.5.reads_at_edge_of_window
PvP01_12_v1	UTR_finder_v2	5UTR	1186382	1187539	.	+	.	Parent=PVP01_1229800;coverage_threshold_of.5.reads_at_edge_of_window
PvP01_12_v1	UTR_finder_v2	5UTR	1191034	1191388	.	-	.	Parent=PVP01_1229900;coverage_threshold_of.5.reads_at_edge_of_window
PvP01_12_v1	UTR_finder_v2	5UTR	1195355	1195610	.	-	.	Parent=PVP01_1230000;coverage_threshold_of.5.reads_at_edge_of_window
PvP01_12_v1	UTR_finder_v2	5UTR	1195636	1195940	.	+	.	Parent=PVP01_1230100;coverage_threshold_of.5.reads_at_edge_of_window
PvP01_12_v1	UTR_finder_v2	5UTR	1203461	1203734	.	+	.	Parent=PVP01_1230300;coverage_threshold_of.5.reads_at_edge_of_window
PvP01_12_v1	UTR_finder_v2	5UTR	1222053	1224104	.	-	.	Parent=PVP01_1230500;coverage_threshold_of.5.reads_at_edge_of_window
PvP01_12_v1	UTR_finder_v2	5UTR	1223002	1226403	.	+	.	Parent=PVP01_1230600;coverage_threshold_of.5.reads_at_edge_of_window
PvP01_12_v1	UTR_finder_v2	5UTR	1231501	1231958	.	-	.	Parent=PVP01_1230700;coverage_threshold_of.5.reads_at_edge_of_window
PvP01_12_v1	UTR_finder_v2	5UTR	1231978	1232182	.	+	.	Parent=PVP01_1230800;coverage_threshold_of.5.reads_at_edge_of_window
PvP01_12_v1	UTR_finder_v2	5UTR	1237701	1238862	.	-	.	Parent=PVP01_1230900;coverage_threshold_of.5.reads_at_edge_of_window
PvP01_12_v1	UTR_finder_v2	5UTR	1244539	1246055	.	-	.	Parent=PVP01_1231100;coverage_threshold_of.5.reads_at_edge_of_window
PvP01_12_v1	UTR_finder_v2	5UTR	1246740	1247965	.	+	.	Parent=PVP01_1231200;coverage_threshold_of.5.reads_at_edge_of_window
PvP01_12_v1	UTR_finder_v2	5UTR	1250601	1251486	.	-	.	Parent=PVP01_1231300;coverage_threshold_of.5.reads_at_edge_of_window
PvP01_12_v1	UTR_finder_v2	5UTR	1251415	1252305	.	+	.	Parent=PVP01_1231400;coverage_threshold_of.5.reads_at_edge_of_window
PvP01_12_v1	UTR_finder_v2	5UTR	1253714	1255090	.	+	.	Parent=PVP01_1231500;coverage_threshold_of.55.reads_at_edge_of_window
PvP01_12_v1	UTR_finder_v2	5UTR	1260682	1261658	.	-	.	Parent=PVP01_1231700;coverage_threshold_of.5.reads_at_edge_of_window
PvP01_12_v1	UTR_finder_v2	5UTR	1262106	1262497	.	-	.	Parent=PVP01_1231800;coverage_threshold_of.5.reads_at_edge_of_window
PvP01_12_v1	UTR_finder_v2	5UTR	1262625	1263655	.	+	.	Parent=PVP01_1231900;coverage_threshold_of.5.reads_at_edge_of_window
PvP01_12_v1	UTR_finder_v2	5UTR	1264968	1265526	.	+	.	Parent=PVP01_1232000;coverage_threshold_of.5.reads_at_edge_of_window
PvP01_12_v1	UTR_finder_v2	5UTR	1269832	1270220	.	-	.	Parent=PVP01_1232100;coverage_threshold_of.5.reads_at_edge_of_window
PvP01_12_v1	UTR_finder_v2	5UTR	1272133	1273144	.	-	.	Parent=PVP01_1232200;coverage_threshold_of.5.reads_at_edge_of_window
PvP01_12_v1	UTR_finder_v2	5UTR	1274393	1274899	.	+	.	Parent=PVP01_1232300;coverage_threshold_of.10.reads_at_edge_of_window
PvP01_12_v1	UTR_finder_v2	5UTR	1292364	1293925	.	-	.	Parent=PVP01_1232400;coverage_threshold_of.5.reads_at_edge_of_window
PvP01_12_v1	UTR_finder_v2	5UTR	1304844	1305743	.	-	.	Parent=PVP01_1232500;coverage_threshold_of.5.reads_at_edge_of_window
PvP01_12_v1	UTR_finder_v2	5UTR	1311140	1312208	.	-	.	Parent=PVP01_1232600;coverage_threshold_of.5.reads_at_edge_of_window
PvP01_12_v1	UTR_finder_v2	5UTR	1313727	1315092	.	+	.	Parent=PVP01_1232700;coverage_threshold_of.5.reads_at_edge_of_window
PvP01_12_v1	UTR_finder_v2	5UTR	1318920	1320364	.	-	.	Parent=PVP01_1232800;coverage_threshold_of.5.reads_at_edge_of_window
PvP01_12_v1	UTR_finder_v2	5UTR	1326510	1327332	.	-	.	Parent=PVP01_1232900;coverage_threshold_of.5.reads_at_edge_of_window
PvP01_12_v1	UTR_finder_v2	5UTR	1330819	1331865	.	-	.	Parent=PVP01_1233000;coverage_threshold_of.5.reads_at_edge_of_window
PvP01_12_v1	UTR_finder_v2	5UTR	1331249	1332593	.	+	.	Parent=PVP01_1233100;coverage_threshold_of.5.reads_at_edge_of_window
PvP01_12_v1	UTR_finder_v2	5UTR	1334961	1335165	.	+	.	Parent=PVP01_1233200;coverage_threshold_of.5.reads_at_edge_of_window
PvP01_12_v1	UTR_finder_v2	5UTR	1336792	1337476	.	+	.	Parent=PVP01_1233300;coverage_threshold_of.5.reads_at_edge_of_window
PvP01_12_v1	UTR_finder_v2	5UTR	1343484	1343946	.	-	.	Parent=PVP01_1233400;coverage_threshold_of.5.reads_at_edge_of_window
PvP01_12_v1	UTR_finder_v2	5UTR	1348339	1348571	.	-	.	Parent=PVP01_1233500;coverage_threshold_of.75.reads_at_edge_of_window
PvP01_12_v1	UTR_finder_v2	5UTR	1350333	1352739	.	-	.	Parent=PVP01_1233600;coverage_threshold_of.5.reads_at_edge_of_window
PvP01_12_v1	UTR_finder_v2	5UTR	1351595	1353223	.	+	.	Parent=PVP01_1233700;coverage_threshold_of.5.reads_at_edge_of_window
PvP01_12_v1	UTR_finder_v2	5UTR	1356280	1356612	.	+	.	Parent=PVP01_1233800;coverage_threshold_of.5.reads_at_edge_of_window
PvP01_12_v1	UTR_finder_v2	5UTR	1358585	1359496	.	-	.	Parent=PVP01_1233900;coverage_threshold_of.5.reads_at_edge_of_window
PvP01_12_v1	UTR_finder_v2	5UTR	1358812	1359704	.	+	.	Parent=PVP01_1234000;coverage_threshold_of.5.reads_at_edge_of_window
PvP01_12_v1	UTR_finder_v2	5UTR	1364776	1365918	.	-	.	Parent=PVP01_1234100;coverage_threshold_of.5.reads_at_edge_of_window
PvP01_12_v1	UTR_finder_v2	5UTR	1365177	1366294	.	+	.	Parent=PVP01_1234200;coverage_threshold_of.5.reads_at_edge_of_window
PvP01_12_v1	UTR_finder_v2	5UTR	1377305	1377724	.	-	.	Parent=PVP01_1234500;coverage_threshold_of.5.reads_at_edge_of_window
PvP01_12_v1	UTR_finder_v2	5UTR	1383370	1384018	.	-	.	Parent=PVP01_1234600;coverage_threshold_of.5.reads_at_edge_of_window
PvP01_12_v1	UTR_finder_v2	5UTR	1384130	1384880	.	+	.	Parent=PVP01_1234700;coverage_threshold_of.5.reads_at_edge_of_window
PvP01_12_v1	UTR_finder_v2	5UTR	1388071	1388404	.	-	.	Parent=PVP01_1234800;coverage_threshold_of.5.reads_at_edge_of_window
PvP01_12_v1	UTR_finder_v2	5UTR	1388404	1388583	.	+	.	Parent=PVP01_1234900;coverage_threshold_of.5.reads_at_edge_of_window
PvP01_12_v1	UTR_finder_v2	5UTR	1399429	1400049	.	-	.	Parent=PVP01_1235100;coverage_threshold_of.45.reads_at_edge_of_window
PvP01_12_v1	UTR_finder_v2	5UTR	1403730	1404491	.	-	.	Parent=PVP01_1235200;coverage_threshold_of.5.reads_at_edge_of_window
PvP01_12_v1	UTR_finder_v2	5UTR	1404804	1405694	.	+	.	Parent=PVP01_1235300;coverage_threshold_of.5.reads_at_edge_of_window
PvP01_12_v1	UTR_finder_v2	5UTR	1408526	1409363	.	+	.	Parent=PVP01_1235400;coverage_threshold_of.5.reads_at_edge_of_window
PvP01_12_v1	UTR_finder_v2	5UTR	1411676	1412263	.	+	.	Parent=PVP01_1235500;coverage_threshold_of.75.reads_at_edge_of_window
PvP01_12_v1	UTR_finder_v2	5UTR	1417988	1419019	.	-	.	Parent=PVP01_1235600;coverage_threshold_of.5.reads_at_edge_of_window
PvP01_12_v1	UTR_finder_v2	5UTR	1423257	1424670	.	+	.	Parent=PVP01_1235700;coverage_threshold_of.5.reads_at_edge_of_window
PvP01_12_v1	UTR_finder_v2	5UTR	1429290	1431393	.	-	.	Parent=PVP01_1235800;coverage_threshold_of.5.reads_at_edge_of_window
PvP01_12_v1	UTR_finder_v2	5UTR	1433032	1433335	.	-	.	Parent=PVP01_1235900;coverage_threshold_of.25.reads_at_edge_of_window
PvP01_12_v1	UTR_finder_v2	5UTR	1433380	1433916	.	+	.	Parent=PVP01_1236000;coverage_threshold_of.5.reads_at_edge_of_window
PvP01_12_v1	UTR_finder_v2	5UTR	1439472	1439889	.	-	.	Parent=PVP01_1236100;coverage_threshold_of.5.reads_at_edge_of_window
PvP01_12_v1	UTR_finder_v2	5UTR	1439914	1440484	.	+	.	Parent=PVP01_1236200;coverage_threshold_of.5.reads_at_edge_of_window
PvP01_12_v1	UTR_finder_v2	5UTR	1446877	1447574	.	-	.	Parent=PVP01_1236300;coverage_threshold_of.5.reads_at_edge_of_window
PvP01_12_v1	UTR_finder_v2	5UTR	1449047	1449595	.	+	.	Parent=PVP01_1236400;coverage_threshold_of.5.reads_at_edge_of_window
PvP01_12_v1	UTR_finder_v2	5UTR	1451401	1452203	.	-	.	Parent=PVP01_1236500;coverage_threshold_of.5.reads_at_edge_of_window
PvP01_12_v1	UTR_finder_v2	5UTR	1452253	1452703	.	+	.	Parent=PVP01_1236600;coverage_threshold_of.10.reads_at_edge_of_window
PvP01_12_v1	UTR_finder_v2	5UTR	1460870	1461039	.	+	.	Parent=PVP01_1236800;coverage_threshold_of.5.reads_at_edge_of_window
PvP01_12_v1	UTR_finder_v2	5UTR	1463994	1464989	.	-	.	Parent=PVP01_1236900;coverage_threshold_of.30.reads_at_edge_of_window
PvP01_12_v1	UTR_finder_v2	5UTR	1465766	1466463	.	-	.	Parent=PVP01_1237100;coverage_threshold_of.5.reads_at_edge_of_window
PvP01_12_v1	UTR_finder_v2	5UTR	1478376	1479850	.	+	.	Parent=PVP01_1237300;coverage_threshold_of.5.reads_at_edge_of_window
PvP01_12_v1	UTR_finder_v2	5UTR	1483917	1485722	.	-	.	Parent=PVP01_1237400;coverage_threshold_of.5.reads_at_edge_of_window
PvP01_12_v1	UTR_finder_v2	5UTR	1484338	1486352	.	+	.	Parent=PVP01_1237500;coverage_threshold_of.5.reads_at_edge_of_window
PvP01_12_v1	UTR_finder_v2	5UTR	1487835	1488781	.	+	.	Parent=PVP01_1237600;coverage_threshold_of.5.reads_at_edge_of_window
PvP01_12_v1	UTR_finder_v2	5UTR	1491019	1491568	.	-	.	Parent=PVP01_1237700;coverage_threshold_of.5.reads_at_edge_of_window
PvP01_12_v1	UTR_finder_v2	5UTR	1491068	1492407	.	+	.	Parent=PVP01_1237800;coverage_threshold_of.5.reads_at_edge_of_window
PvP01_12_v1	UTR_finder_v2	5UTR	1498516	1499193	.	+	.	Parent=PVP01_1238000;coverage_threshold_of.15.reads_at_edge_of_window
PvP01_12_v1	UTR_finder_v2	5UTR	1505457	1507796	.	-	.	Parent=PVP01_1238100;coverage_threshold_of.5.reads_at_edge_of_window
PvP01_12_v1	UTR_finder_v2	5UTR	1516482	1517254	.	+	.	Parent=PVP01_1238300;coverage_threshold_of.5.reads_at_edge_of_window
PvP01_12_v1	UTR_finder_v2	5UTR	1522201	1525755	.	-	.	Parent=PVP01_1238400;coverage_threshold_of.5.reads_at_edge_of_window
PvP01_12_v1	UTR_finder_v2	5UTR	1531116	1532798	.	-	.	Parent=PVP01_1238600;coverage_threshold_of.5.reads_at_edge_of_window
PvP01_12_v1	UTR_finder_v2	5UTR	1537253	1539627	.	+	.	Parent=PVP01_1238700;coverage_threshold_of.5.reads_at_edge_of_window
PvP01_12_v1	UTR_finder_v2	5UTR	1557361	1557654	.	-	.	Parent=PVP01_1238800;coverage_threshold_of.15.reads_at_edge_of_window
PvP01_12_v1	UTR_finder_v2	5UTR	1563893	1564956	.	-	.	Parent=PVP01_1238900;coverage_threshold_of.5.reads_at_edge_of_window
PvP01_12_v1	UTR_finder_v2	5UTR	1569814	1570050	.	-	.	Parent=PVP01_1239000;coverage_threshold_of.15.reads_at_edge_of_window
PvP01_12_v1	UTR_finder_v2	5UTR	1571371	1572994	.	-	.	Parent=PVP01_1239100;coverage_threshold_of.5.reads_at_edge_of_window
PvP01_12_v1	UTR_finder_v2	5UTR	1572372	1573110	.	+	.	Parent=PVP01_1239200;coverage_threshold_of.15.reads_at_edge_of_window
PvP01_12_v1	UTR_finder_v2	5UTR	1578643	1579341	.	-	.	Parent=PVP01_1239300;coverage_threshold_of.5.reads_at_edge_of_window
PvP01_12_v1	UTR_finder_v2	5UTR	1579121	1579877	.	+	.	Parent=PVP01_1239400;coverage_threshold_of.5.reads_at_edge_of_window
PvP01_12_v1	UTR_finder_v2	5UTR	1582740	1583041	.	-	.	Parent=PVP01_1239500;coverage_threshold_of.5.reads_at_edge_of_window
PvP01_12_v1	UTR_finder_v2	5UTR	1585855	1587759	.	-	.	Parent=PVP01_1239600;coverage_threshold_of.25.reads_at_edge_of_window
PvP01_12_v1	UTR_finder_v2	5UTR	1586015	1587055	.	+	.	Parent=PVP01_1239700;coverage_threshold_of.5.reads_at_edge_of_window
PvP01_12_v1	UTR_finder_v2	5UTR	1596567	1596954	.	-	.	Parent=PVP01_1239900;coverage_threshold_of.5.reads_at_edge_of_window
PvP01_12_v1	UTR_finder_v2	5UTR	1600974	1601410	.	-	.	Parent=PVP01_1240000;coverage_threshold_of.5.reads_at_edge_of_window
PvP01_12_v1	UTR_finder_v2	5UTR	1603634	1604001	.	-	.	Parent=PVP01_1240100;coverage_threshold_of.5.reads_at_edge_of_window
PvP01_12_v1	UTR_finder_v2	5UTR	1604598	1605548	.	+	.	Parent=PVP01_1240200;coverage_threshold_of.5.reads_at_edge_of_window
PvP01_12_v1	UTR_finder_v2	5UTR	1608058	1608753	.	-	.	Parent=PVP01_1240300;coverage_threshold_of.5.reads_at_edge_of_window
PvP01_12_v1	UTR_finder_v2	5UTR	1628488	1630657	.	-	.	Parent=PVP01_1240500;coverage_threshold_of.5.reads_at_edge_of_window
PvP01_12_v1	UTR_finder_v2	5UTR	1633238	1634643	.	+	.	Parent=PVP01_1240600;coverage_threshold_of.5.reads_at_edge_of_window
PvP01_12_v1	UTR_finder_v2	5UTR	1645748	1646744	.	-	.	Parent=PVP01_1240700;coverage_threshold_of.5.reads_at_edge_of_window
PvP01_12_v1	UTR_finder_v2	5UTR	1647643	1647926	.	+	.	Parent=PVP01_1240800;coverage_threshold_of.5.reads_at_edge_of_window
PvP01_12_v1	UTR_finder_v2	5UTR	1653040	1653947	.	-	.	Parent=PVP01_1240900;coverage_threshold_of.35.reads_at_edge_of_window
PvP01_12_v1	UTR_finder_v2	5UTR	1674924	1676366	.	+	.	Parent=PVP01_1241100;coverage_threshold_of.5.reads_at_edge_of_window
PvP01_12_v1	UTR_finder_v2	5UTR	1687478	1690594	.	-	.	Parent=PVP01_1241300;coverage_threshold_of.5.reads_at_edge_of_window
PvP01_12_v1	UTR_finder_v2	5UTR	1689706	1692079	.	+	.	Parent=PVP01_1241400;coverage_threshold_of.5.reads_at_edge_of_window
PvP01_12_v1	UTR_finder_v2	5UTR	1697685	1697987	.	-	.	Parent=PVP01_1241500;coverage_threshold_of.5.reads_at_edge_of_window
PvP01_12_v1	UTR_finder_v2	5UTR	1699524	1700111	.	+	.	Parent=PVP01_1241600;coverage_threshold_of.5.reads_at_edge_of_window
PvP01_12_v1	UTR_finder_v2	5UTR	1704097	1704546	.	-	.	Parent=PVP01_1241700;coverage_threshold_of.40.reads_at_edge_of_window
PvP01_12_v1	UTR_finder_v2	5UTR	1705968	1707008	.	-	.	Parent=PVP01_1241800;coverage_threshold_of.5.reads_at_edge_of_window
PvP01_12_v1	UTR_finder_v2	5UTR	1708574	1709551	.	+	.	Parent=PVP01_1241900;coverage_threshold_of.5.reads_at_edge_of_window
PvP01_12_v1	UTR_finder_v2	5UTR	1713911	1715311	.	-	.	Parent=PVP01_1242000;coverage_threshold_of.5.reads_at_edge_of_window
PvP01_12_v1	UTR_finder_v2	5UTR	1715389	1716377	.	+	.	Parent=PVP01_1242100;coverage_threshold_of.5.reads_at_edge_of_window
PvP01_12_v1	UTR_finder_v2	5UTR	1723362	1724676	.	-	.	Parent=PVP01_1242200;coverage_threshold_of.5.reads_at_edge_of_window
PvP01_12_v1	UTR_finder_v2	5UTR	1734887	1736291	.	-	.	Parent=PVP01_1242300;coverage_threshold_of.5.reads_at_edge_of_window
PvP01_12_v1	UTR_finder_v2	5UTR	1735861	1736575	.	+	.	Parent=PVP01_1242400;coverage_threshold_of.5.reads_at_edge_of_window
PvP01_12_v1	UTR_finder_v2	5UTR	1740451	1741176	.	-	.	Parent=PVP01_1242500;coverage_threshold_of.5.reads_at_edge_of_window
PvP01_12_v1	UTR_finder_v2	5UTR	1741015	1741802	.	+	.	Parent=PVP01_1242600;coverage_threshold_of.5.reads_at_edge_of_window
PvP01_12_v1	UTR_finder_v2	5UTR	1746053	1746690	.	-	.	Parent=PVP01_1242700;coverage_threshold_of.5.reads_at_edge_of_window
PvP01_12_v1	UTR_finder_v2	5UTR	1746377	1747222	.	+	.	Parent=PVP01_1242800;coverage_threshold_of.5.reads_at_edge_of_window
PvP01_12_v1	UTR_finder_v2	5UTR	1750562	1751704	.	+	.	Parent=PVP01_1242900;coverage_threshold_of.25.reads_at_edge_of_window
PvP01_12_v1	UTR_finder_v2	5UTR	1760383	1760841	.	-	.	Parent=PVP01_1243100;coverage_threshold_of.5.reads_at_edge_of_window
PvP01_12_v1	UTR_finder_v2	5UTR	1760840	1761469	.	+	.	Parent=PVP01_1243200;coverage_threshold_of.5.reads_at_edge_of_window
PvP01_12_v1	UTR_finder_v2	5UTR	1764179	1765243	.	-	.	Parent=PVP01_1243300;coverage_threshold_of.10.reads_at_edge_of_window
PvP01_12_v1	UTR_finder_v2	5UTR	1766916	1767672	.	-	.	Parent=PVP01_1243400;coverage_threshold_of.70.reads_at_edge_of_window
PvP01_12_v1	UTR_finder_v2	5UTR	1770051	1770501	.	-	.	Parent=PVP01_1243500;coverage_threshold_of.5.reads_at_edge_of_window
PvP01_12_v1	UTR_finder_v2	5UTR	1773437	1774850	.	-	.	Parent=PVP01_1243600;coverage_threshold_of.5.reads_at_edge_of_window
PvP01_12_v1	UTR_finder_v2	5UTR	1796102	1796731	.	+	.	Parent=PVP01_1243800;coverage_threshold_of.5.reads_at_edge_of_window
PvP01_12_v1	UTR_finder_v2	5UTR	1798249	1799256	.	+	.	Parent=PVP01_1243900;coverage_threshold_of.15.reads_at_edge_of_window
PvP01_12_v1	UTR_finder_v2	5UTR	1803842	1805389	.	-	.	Parent=PVP01_1244000;coverage_threshold_of.5.reads_at_edge_of_window
PvP01_12_v1	UTR_finder_v2	5UTR	1807348	1808609	.	+	.	Parent=PVP01_1244100;coverage_threshold_of.5.reads_at_edge_of_window
PvP01_12_v1	UTR_finder_v2	5UTR	1823036	1825985	.	+	.	Parent=PVP01_1244400;coverage_threshold_of.5.reads_at_edge_of_window
PvP01_12_v1	UTR_finder_v2	5UTR	1839756	1842229	.	+	.	Parent=PVP01_1244500;coverage_threshold_of.5.reads_at_edge_of_window
PvP01_12_v1	UTR_finder_v2	5UTR	1848219	1848592	.	-	.	Parent=PVP01_1244600;coverage_threshold_of.10.reads_at_edge_of_window
PvP01_12_v1	UTR_finder_v2	5UTR	1848629	1849217	.	+	.	Parent=PVP01_1244700;coverage_threshold_of.5.reads_at_edge_of_window
PvP01_12_v1	UTR_finder_v2	5UTR	1852956	1852998	.	+	.	Parent=PVP01_1244800;coverage_threshold_of.55.reads_at_edge_of_window
PvP01_12_v1	UTR_finder_v2	5UTR	1864732	1864968	.	-	.	Parent=PVP01_1245000;coverage_threshold_of.5.reads_at_edge_of_window
PvP01_12_v1	UTR_finder_v2	5UTR	1865056	1865738	.	+	.	Parent=PVP01_1245100;coverage_threshold_of.5.reads_at_edge_of_window
PvP01_12_v1	UTR_finder_v2	5UTR	1867768	1868050	.	+	.	Parent=PVP01_1245200;coverage_threshold_of.25.reads_at_edge_of_window
PvP01_12_v1	UTR_finder_v2	5UTR	1870668	1871072	.	+	.	Parent=PVP01_1245300;coverage_threshold_of.45.reads_at_edge_of_window
PvP01_12_v1	UTR_finder_v2	5UTR	1876432	1877178	.	-	.	Parent=PVP01_1245500;coverage_threshold_of.5.reads_at_edge_of_window
PvP01_12_v1	UTR_finder_v2	5UTR	1879010	1879732	.	-	.	Parent=PVP01_1245600;coverage_threshold_of.5.reads_at_edge_of_window
PvP01_12_v1	UTR_finder_v2	5UTR	1882481	1882695	.	-	.	Parent=PVP01_1245700;coverage_threshold_of.5.reads_at_edge_of_window
PvP01_12_v1	UTR_finder_v2	5UTR	1887552	1888131	.	-	.	Parent=PVP01_1245900;coverage_threshold_of.5.reads_at_edge_of_window
PvP01_12_v1	UTR_finder_v2	5UTR	1888020	1888254	.	+	.	Parent=PVP01_1246000;coverage_threshold_of.5.reads_at_edge_of_window
PvP01_12_v1	UTR_finder_v2	5UTR	1890925	1891687	.	+	.	Parent=PVP01_1246100;coverage_threshold_of.5.reads_at_edge_of_window
PvP01_12_v1	UTR_finder_v2	5UTR	1894405	1895230	.	-	.	Parent=PVP01_1246200;coverage_threshold_of.5.reads_at_edge_of_window
PvP01_12_v1	UTR_finder_v2	5UTR	1907542	1908124	.	-	.	Parent=PVP01_1246400;coverage_threshold_of.20.reads_at_edge_of_window
PvP01_12_v1	UTR_finder_v2	5UTR	1907867	1908721	.	+	.	Parent=PVP01_1246500;coverage_threshold_of.25.reads_at_edge_of_window
PvP01_12_v1	UTR_finder_v2	5UTR	1910685	1911089	.	+	.	Parent=PVP01_1246600;coverage_threshold_of.5.reads_at_edge_of_window
PvP01_12_v1	UTR_finder_v2	5UTR	1916355	1917068	.	-	.	Parent=PVP01_1246800;coverage_threshold_of.10.reads_at_edge_of_window
PvP01_12_v1	UTR_finder_v2	5UTR	1918845	1920293	.	+	.	Parent=PVP01_1247000;coverage_threshold_of.15.reads_at_edge_of_window
PvP01_12_v1	UTR_finder_v2	5UTR	1922685	1923040	.	+	.	Parent=PVP01_1247100;coverage_threshold_of.10.reads_at_edge_of_window
PvP01_12_v1	UTR_finder_v2	5UTR	1930772	1931981	.	-	.	Parent=PVP01_1247300;coverage_threshold_of.15.reads_at_edge_of_window
PvP01_12_v1	UTR_finder_v2	5UTR	1935528	1936419	.	-	.	Parent=PVP01_1247400;coverage_threshold_of.5.reads_at_edge_of_window
PvP01_12_v1	UTR_finder_v2	5UTR	1936004	1937349	.	+	.	Parent=PVP01_1247500;coverage_threshold_of.5.reads_at_edge_of_window
PvP01_12_v1	UTR_finder_v2	5UTR	1939631	1940723	.	-	.	Parent=PVP01_1247600;coverage_threshold_of.5.reads_at_edge_of_window
PvP01_12_v1	UTR_finder_v2	5UTR	1940845	1941867	.	+	.	Parent=PVP01_1247700;coverage_threshold_of.5.reads_at_edge_of_window
PvP01_12_v1	UTR_finder_v2	5UTR	1950237	1951645	.	-	.	Parent=PVP01_1247900;coverage_threshold_of.10.reads_at_edge_of_window
PvP01_12_v1	UTR_finder_v2	5UTR	1953470	1954299	.	-	.	Parent=PVP01_1248000;coverage_threshold_of.5.reads_at_edge_of_window
PvP01_12_v1	UTR_finder_v2	5UTR	1954292	1955035	.	+	.	Parent=PVP01_1248100;coverage_threshold_of.5.reads_at_edge_of_window
PvP01_12_v1	UTR_finder_v2	5UTR	1958191	1958974	.	+	.	Parent=PVP01_1248200;coverage_threshold_of.35.reads_at_edge_of_window
PvP01_12_v1	UTR_finder_v2	5UTR	1964498	1965142	.	-	.	Parent=PVP01_1248300;coverage_threshold_of.20.reads_at_edge_of_window
PvP01_12_v1	UTR_finder_v2	5UTR	1970490	1972898	.	-	.	Parent=PVP01_1248400;coverage_threshold_of.25.reads_at_edge_of_window
PvP01_12_v1	UTR_finder_v2	5UTR	1973550	1974420	.	+	.	Parent=PVP01_1248600;coverage_threshold_of.70.reads_at_edge_of_window
PvP01_12_v1	UTR_finder_v2	5UTR	1980480	1980938	.	-	.	Parent=PVP01_1248800;coverage_threshold_of.5.reads_at_edge_of_window
PvP01_12_v1	UTR_finder_v2	5UTR	1983542	1984355	.	-	.	Parent=PVP01_1248900;coverage_threshold_of.5.reads_at_edge_of_window
PvP01_12_v1	UTR_finder_v2	5UTR	1996248	1999987	.	-	.	Parent=PVP01_1249000;coverage_threshold_of.25.reads_at_edge_of_window
PvP01_12_v1	UTR_finder_v2	5UTR	1997290	1998442	.	+	.	Parent=PVP01_1249100;coverage_threshold_of.5.reads_at_edge_of_window
PvP01_12_v1	UTR_finder_v2	5UTR	2005144	2006404	.	-	.	Parent=PVP01_1249200;coverage_threshold_of.10.reads_at_edge_of_window
PvP01_12_v1	UTR_finder_v2	5UTR	2009178	2009835	.	-	.	Parent=PVP01_1249300;coverage_threshold_of.5.reads_at_edge_of_window
PvP01_12_v1	UTR_finder_v2	5UTR	2009731	2010910	.	+	.	Parent=PVP01_1249400;coverage_threshold_of.5.reads_at_edge_of_window
PvP01_12_v1	UTR_finder_v2	5UTR	2022379	2023872	.	-	.	Parent=PVP01_1249500;coverage_threshold_of.5.reads_at_edge_of_window
PvP01_12_v1	UTR_finder_v2	5UTR	2023901	2024877	.	+	.	Parent=PVP01_1249600;coverage_threshold_of.5.reads_at_edge_of_window
PvP01_12_v1	UTR_finder_v2	5UTR	2028304	2029498	.	+	.	Parent=PVP01_1249700;coverage_threshold_of.5.reads_at_edge_of_window
PvP01_12_v1	UTR_finder_v2	5UTR	2033107	2034648	.	-	.	Parent=PVP01_1249800;coverage_threshold_of.5.reads_at_edge_of_window
PvP01_12_v1	UTR_finder_v2	5UTR	2034181	2035156	.	+	.	Parent=PVP01_1249900;coverage_threshold_of.5.reads_at_edge_of_window
PvP01_12_v1	UTR_finder_v2	5UTR	2040335	2041959	.	-	.	Parent=PVP01_1250000;coverage_threshold_of.5.reads_at_edge_of_window
PvP01_12_v1	UTR_finder_v2	5UTR	2041743	2043043	.	+	.	Parent=PVP01_1250100;coverage_threshold_of.5.reads_at_edge_of_window
PvP01_12_v1	UTR_finder_v2	5UTR	2048079	2049762	.	+	.	Parent=PVP01_1250200;coverage_threshold_of.5.reads_at_edge_of_window
PvP01_12_v1	UTR_finder_v2	5UTR	2053053	2053508	.	+	.	Parent=PVP01_1250300;coverage_threshold_of.55.reads_at_edge_of_window
PvP01_12_v1	UTR_finder_v2	5UTR	2061986	2063070	.	-	.	Parent=PVP01_1250400;coverage_threshold_of.5.reads_at_edge_of_window
PvP01_12_v1	UTR_finder_v2	5UTR	2063106	2064163	.	+	.	Parent=PVP01_1250500;coverage_threshold_of.5.reads_at_edge_of_window
PvP01_12_v1	UTR_finder_v2	5UTR	2067718	2068242	.	+	.	Parent=PVP01_1250600;coverage_threshold_of.5.reads_at_edge_of_window
PvP01_12_v1	UTR_finder_v2	5UTR	2072245	2072889	.	-	.	Parent=PVP01_1250700;coverage_threshold_of.5.reads_at_edge_of_window
PvP01_12_v1	UTR_finder_v2	5UTR	2078309	2080906	.	-	.	Parent=PVP01_1250900;coverage_threshold_of.5.reads_at_edge_of_window
PvP01_12_v1	UTR_finder_v2	5UTR	2079482	2082487	.	+	.	Parent=PVP01_1251000;coverage_threshold_of.5.reads_at_edge_of_window
PvP01_12_v1	UTR_finder_v2	5UTR	2090198	2091656	.	-	.	Parent=PVP01_1251100;coverage_threshold_of.5.reads_at_edge_of_window
PvP01_12_v1	UTR_finder_v2	5UTR	2092289	2093002	.	+	.	Parent=PVP01_1251200;coverage_threshold_of.5.reads_at_edge_of_window
PvP01_12_v1	UTR_finder_v2	5UTR	2109465	2110432	.	-	.	Parent=PVP01_1251400;coverage_threshold_of.5.reads_at_edge_of_window
PvP01_12_v1	UTR_finder_v2	5UTR	2110844	2113225	.	+	.	Parent=PVP01_1251500;coverage_threshold_of.5.reads_at_edge_of_window
PvP01_12_v1	UTR_finder_v2	5UTR	2117605	2119886	.	-	.	Parent=PVP01_1251600;coverage_threshold_of.5.reads_at_edge_of_window
PvP01_12_v1	UTR_finder_v2	5UTR	2122230	2124985	.	-	.	Parent=PVP01_1251700;coverage_threshold_of.5.reads_at_edge_of_window
PvP01_12_v1	UTR_finder_v2	5UTR	2125085	2125618	.	+	.	Parent=PVP01_1251800;coverage_threshold_of.5.reads_at_edge_of_window
PvP01_12_v1	UTR_finder_v2	5UTR	2127552	2127969	.	+	.	Parent=PVP01_1251900;coverage_threshold_of.5.reads_at_edge_of_window
PvP01_12_v1	UTR_finder_v2	5UTR	2131452	2131653	.	+	.	Parent=PVP01_1252000;coverage_threshold_of.5.reads_at_edge_of_window
PvP01_12_v1	UTR_finder_v2	5UTR	2135803	2136169	.	+	.	Parent=PVP01_1252100;coverage_threshold_of.15.reads_at_edge_of_window
PvP01_12_v1	UTR_finder_v2	5UTR	2138518	2139229	.	-	.	Parent=PVP01_1252200;coverage_threshold_of.45.reads_at_edge_of_window
PvP01_12_v1	UTR_finder_v2	5UTR	2140995	2141949	.	-	.	Parent=PVP01_1252300;coverage_threshold_of.5.reads_at_edge_of_window
PvP01_12_v1	UTR_finder_v2	5UTR	2141747	2142603	.	+	.	Parent=PVP01_1252400;coverage_threshold_of.5.reads_at_edge_of_window
PvP01_12_v1	UTR_finder_v2	5UTR	2144970	2145308	.	-	.	Parent=PVP01_1252500;coverage_threshold_of.5.reads_at_edge_of_window
PvP01_12_v1	UTR_finder_v2	5UTR	2149430	2149985	.	-	.	Parent=PVP01_1252600;coverage_threshold_of.5.reads_at_edge_of_window
PvP01_12_v1	UTR_finder_v2	5UTR	2155089	2155615	.	-	.	Parent=PVP01_1252700;coverage_threshold_of.5.reads_at_edge_of_window
PvP01_12_v1	UTR_finder_v2	5UTR	2155847	2157403	.	+	.	Parent=PVP01_1252800;coverage_threshold_of.10.reads_at_edge_of_window
PvP01_12_v1	UTR_finder_v2	5UTR	2165298	2165567	.	-	.	Parent=PVP01_1253000;coverage_threshold_of.5.reads_at_edge_of_window
PvP01_12_v1	UTR_finder_v2	5UTR	2169481	2170756	.	-	.	Parent=PVP01_1253100;coverage_threshold_of.5.reads_at_edge_of_window
PvP01_12_v1	UTR_finder_v2	5UTR	2170157	2171046	.	+	.	Parent=PVP01_1253200;coverage_threshold_of.5.reads_at_edge_of_window
PvP01_12_v1	UTR_finder_v2	5UTR	2176574	2177934	.	-	.	Parent=PVP01_1253300;coverage_threshold_of.5.reads_at_edge_of_window
PvP01_12_v1	UTR_finder_v2	5UTR	2179342	2179864	.	+	.	Parent=PVP01_1253400;coverage_threshold_of.5.reads_at_edge_of_window
PvP01_12_v1	UTR_finder_v2	5UTR	2185185	2186006	.	+	.	Parent=PVP01_1253500;coverage_threshold_of.70.reads_at_edge_of_window
PvP01_12_v1	UTR_finder_v2	5UTR	2196839	2197695	.	-	.	Parent=PVP01_1253700;coverage_threshold_of.30.reads_at_edge_of_window
PvP01_12_v1	UTR_finder_v2	5UTR	2205061	2205424	.	-	.	Parent=PVP01_1253800;coverage_threshold_of.5.reads_at_edge_of_window
PvP01_12_v1	UTR_finder_v2	5UTR	2205251	2205907	.	+	.	Parent=PVP01_1253900;coverage_threshold_of.5.reads_at_edge_of_window
PvP01_12_v1	UTR_finder_v2	5UTR	2208517	2209046	.	+	.	Parent=PVP01_1254000;coverage_threshold_of.15.reads_at_edge_of_window
PvP01_12_v1	UTR_finder_v2	5UTR	2214238	2214546	.	-	.	Parent=PVP01_1254200;coverage_threshold_of.45.reads_at_edge_of_window
PvP01_12_v1	UTR_finder_v2	5UTR	2217544	2218078	.	-	.	Parent=PVP01_1254300;coverage_threshold_of.60.reads_at_edge_of_window
PvP01_12_v1	UTR_finder_v2	5UTR	2228681	2229566	.	-	.	Parent=PVP01_1254400;coverage_threshold_of.5.reads_at_edge_of_window
PvP01_12_v1	UTR_finder_v2	5UTR	2229426	2230939	.	+	.	Parent=PVP01_1254500;coverage_threshold_of.5.reads_at_edge_of_window
PvP01_12_v1	UTR_finder_v2	5UTR	2236383	2237321	.	-	.	Parent=PVP01_1254600;coverage_threshold_of.5.reads_at_edge_of_window
PvP01_12_v1	UTR_finder_v2	5UTR	2241925	2241994	.	-	.	Parent=PVP01_1254800;coverage_threshold_of.15.reads_at_edge_of_window
PvP01_12_v1	UTR_finder_v2	5UTR	2251656	2253467	.	-	.	Parent=PVP01_1255000;coverage_threshold_of.5.reads_at_edge_of_window
PvP01_12_v1	UTR_finder_v2	5UTR	2253506	2255046	.	+	.	Parent=PVP01_1255100;coverage_threshold_of.5.reads_at_edge_of_window
PvP01_12_v1	UTR_finder_v2	5UTR	2263089	2263716	.	-	.	Parent=PVP01_1255200;coverage_threshold_of.5.reads_at_edge_of_window
PvP01_12_v1	UTR_finder_v2	5UTR	2263784	2267324	.	+	.	Parent=PVP01_1255300;coverage_threshold_of.5.reads_at_edge_of_window
PvP01_12_v1	UTR_finder_v2	5UTR	2273199	2274374	.	+	.	Parent=PVP01_1255500;coverage_threshold_of.5.reads_at_edge_of_window
PvP01_12_v1	UTR_finder_v2	5UTR	2279303	2279728	.	-	.	Parent=PVP01_1255600;coverage_threshold_of.5.reads_at_edge_of_window
PvP01_12_v1	UTR_finder_v2	5UTR	2283551	2287187	.	-	.	Parent=PVP01_1255700;coverage_threshold_of.5.reads_at_edge_of_window
PvP01_12_v1	UTR_finder_v2	5UTR	2287631	2288617	.	+	.	Parent=PVP01_1255800;coverage_threshold_of.5.reads_at_edge_of_window
PvP01_12_v1	UTR_finder_v2	5UTR	2297591	2299168	.	-	.	Parent=PVP01_1255900;coverage_threshold_of.5.reads_at_edge_of_window
PvP01_12_v1	UTR_finder_v2	5UTR	2298658	2301779	.	+	.	Parent=PVP01_1256000;coverage_threshold_of.5.reads_at_edge_of_window
PvP01_12_v1	UTR_finder_v2	5UTR	2306625	2307320	.	+	.	Parent=PVP01_1256200;coverage_threshold_of.5.reads_at_edge_of_window
PvP01_12_v1	UTR_finder_v2	5UTR	2311952	2312458	.	-	.	Parent=PVP01_1256300;coverage_threshold_of.5.reads_at_edge_of_window
PvP01_12_v1	UTR_finder_v2	5UTR	2312429	2312991	.	+	.	Parent=PVP01_1256400;coverage_threshold_of.5.reads_at_edge_of_window
PvP01_12_v1	UTR_finder_v2	5UTR	2315826	2316318	.	+	.	Parent=PVP01_1256500;coverage_threshold_of.5.reads_at_edge_of_window
PvP01_12_v1	UTR_finder_v2	5UTR	2323653	2324760	.	+	.	Parent=PVP01_1256600;coverage_threshold_of.5.reads_at_edge_of_window
PvP01_12_v1	UTR_finder_v2	5UTR	2334672	2336113	.	-	.	Parent=PVP01_1256800;coverage_threshold_of.5.reads_at_edge_of_window
PvP01_12_v1	UTR_finder_v2	5UTR	2335546	2336847	.	+	.	Parent=PVP01_1256900;coverage_threshold_of.5.reads_at_edge_of_window
PvP01_12_v1	UTR_finder_v2	5UTR	2342803	2345362	.	-	.	Parent=PVP01_1257000;coverage_threshold_of.10.reads_at_edge_of_window
PvP01_12_v1	UTR_finder_v2	5UTR	2344990	2346193	.	+	.	Parent=PVP01_1257100;coverage_threshold_of.5.reads_at_edge_of_window
PvP01_12_v1	UTR_finder_v2	5UTR	2348461	2349253	.	-	.	Parent=PVP01_1257200;coverage_threshold_of.5.reads_at_edge_of_window
PvP01_12_v1	UTR_finder_v2	5UTR	2349249	2349729	.	+	.	Parent=PVP01_1257300;coverage_threshold_of.35.reads_at_edge_of_window
PvP01_12_v1	UTR_finder_v2	5UTR	2354012	2354515	.	+	.	Parent=PVP01_1257400;coverage_threshold_of.35.reads_at_edge_of_window
PvP01_12_v1	UTR_finder_v2	5UTR	2360340	2366210	.	-	.	Parent=PVP01_1257500;coverage_threshold_of.5.reads_at_edge_of_window
PvP01_12_v1	UTR_finder_v2	5UTR	2369268	2370455	.	+	.	Parent=PVP01_1257600;coverage_threshold_of.5.reads_at_edge_of_window
PvP01_12_v1	UTR_finder_v2	5UTR	2378211	2380044	.	-	.	Parent=PVP01_1257700;coverage_threshold_of.5.reads_at_edge_of_window
PvP01_12_v1	UTR_finder_v2	5UTR	2383635	2384224	.	-	.	Parent=PVP01_1257800;coverage_threshold_of.5.reads_at_edge_of_window
PvP01_12_v1	UTR_finder_v2	5UTR	2390532	2392160	.	-	.	Parent=PVP01_1257900;coverage_threshold_of.5.reads_at_edge_of_window
PvP01_12_v1	UTR_finder_v2	5UTR	2392790	2393373	.	+	.	Parent=PVP01_1258000;coverage_threshold_of.5.reads_at_edge_of_window
PvP01_12_v1	UTR_finder_v2	5UTR	2395547	2396017	.	+	.	Parent=PVP01_1258100;coverage_threshold_of.5.reads_at_edge_of_window
PvP01_12_v1	UTR_finder_v2	5UTR	2397674	2397834	.	+	.	Parent=PVP01_1258200;coverage_threshold_of.25.reads_at_edge_of_window
PvP01_12_v1	UTR_finder_v2	5UTR	2400508	2401338	.	-	.	Parent=PVP01_1258300;coverage_threshold_of.10.reads_at_edge_of_window
PvP01_12_v1	UTR_finder_v2	5UTR	2401351	2401758	.	+	.	Parent=PVP01_1258400;coverage_threshold_of.5.reads_at_edge_of_window
PvP01_12_v1	UTR_finder_v2	5UTR	2404552	2405378	.	+	.	Parent=PVP01_1258500;coverage_threshold_of.5.reads_at_edge_of_window
PvP01_12_v1	UTR_finder_v2	5UTR	2415309	2415647	.	+	.	Parent=PVP01_1258600;coverage_threshold_of.5.reads_at_edge_of_window
PvP01_12_v1	UTR_finder_v2	5UTR	2419740	2421826	.	+	.	Parent=PVP01_1258700;coverage_threshold_of.5.reads_at_edge_of_window
PvP01_12_v1	UTR_finder_v2	5UTR	2427227	2427632	.	+	.	Parent=PVP01_1258800;coverage_threshold_of.80.reads_at_edge_of_window
PvP01_12_v1	UTR_finder_v2	5UTR	2434427	2434760	.	-	.	Parent=PVP01_1258900;coverage_threshold_of.5.reads_at_edge_of_window
PvP01_12_v1	UTR_finder_v2	5UTR	2434933	2435543	.	+	.	Parent=PVP01_1259000;coverage_threshold_of.5.reads_at_edge_of_window
PvP01_12_v1	UTR_finder_v2	5UTR	2440669	2441481	.	+	.	Parent=PVP01_1259100;coverage_threshold_of.5.reads_at_edge_of_window
PvP01_12_v1	UTR_finder_v2	5UTR	2452906	2453290	.	-	.	Parent=PVP01_1259200;coverage_threshold_of.5.reads_at_edge_of_window
PvP01_12_v1	UTR_finder_v2	5UTR	2454764	2455543	.	+	.	Parent=PVP01_1259300;coverage_threshold_of.5.reads_at_edge_of_window
PvP01_12_v1	UTR_finder_v2	5UTR	2456831	2457704	.	+	.	Parent=PVP01_1259400;coverage_threshold_of.5.reads_at_edge_of_window
PvP01_12_v1	UTR_finder_v2	5UTR	2459622	2460269	.	-	.	Parent=PVP01_1259500;coverage_threshold_of.5.reads_at_edge_of_window
PvP01_12_v1	UTR_finder_v2	5UTR	2460309	2461594	.	+	.	Parent=PVP01_1259600;coverage_threshold_of.5.reads_at_edge_of_window
PvP01_12_v1	UTR_finder_v2	5UTR	2466907	2467470	.	-	.	Parent=PVP01_1259800;coverage_threshold_of.5.reads_at_edge_of_window
PvP01_12_v1	UTR_finder_v2	5UTR	2467408	2467754	.	+	.	Parent=PVP01_1259900;coverage_threshold_of.5.reads_at_edge_of_window
PvP01_12_v1	UTR_finder_v2	5UTR	2470921	2472725	.	-	.	Parent=PVP01_1260000;coverage_threshold_of.5.reads_at_edge_of_window
PvP01_12_v1	UTR_finder_v2	5UTR	2472415	2473414	.	+	.	Parent=PVP01_1260100;coverage_threshold_of.5.reads_at_edge_of_window
PvP01_12_v1	UTR_finder_v2	5UTR	2477314	2477931	.	-	.	Parent=PVP01_1260200;coverage_threshold_of.5.reads_at_edge_of_window
PvP01_12_v1	UTR_finder_v2	5UTR	2477823	2478782	.	+	.	Parent=PVP01_1260300;coverage_threshold_of.5.reads_at_edge_of_window
PvP01_12_v1	UTR_finder_v2	5UTR	2482627	2483483	.	+	.	Parent=PVP01_1260400;coverage_threshold_of.5.reads_at_edge_of_window
PvP01_12_v1	UTR_finder_v2	5UTR	2494092	2495146	.	-	.	Parent=PVP01_1260500;coverage_threshold_of.5.reads_at_edge_of_window
PvP01_12_v1	UTR_finder_v2	5UTR	2504903	2506699	.	+	.	Parent=PVP01_1260800;coverage_threshold_of.5.reads_at_edge_of_window
PvP01_12_v1	UTR_finder_v2	5UTR	2509279	2509730	.	+	.	Parent=PVP01_1260900;coverage_threshold_of.20.reads_at_edge_of_window
PvP01_12_v1	UTR_finder_v2	5UTR	2518357	2519763	.	-	.	Parent=PVP01_1261100;coverage_threshold_of.5.reads_at_edge_of_window
PvP01_12_v1	UTR_finder_v2	5UTR	2521521	2522764	.	+	.	Parent=PVP01_1261200;coverage_threshold_of.5.reads_at_edge_of_window
PvP01_12_v1	UTR_finder_v2	5UTR	2527490	2528441	.	+	.	Parent=PVP01_1261300;coverage_threshold_of.5.reads_at_edge_of_window
PvP01_12_v1	UTR_finder_v2	5UTR	2534683	2536785	.	-	.	Parent=PVP01_1261400;coverage_threshold_of.5.reads_at_edge_of_window
PvP01_12_v1	UTR_finder_v2	5UTR	2539374	2541703	.	-	.	Parent=PVP01_1261500;coverage_threshold_of.5.reads_at_edge_of_window
PvP01_12_v1	UTR_finder_v2	5UTR	2540426	2541999	.	+	.	Parent=PVP01_1261600;coverage_threshold_of.5.reads_at_edge_of_window
PvP01_12_v1	UTR_finder_v2	5UTR	2547618	2547975	.	-	.	Parent=PVP01_1261700;coverage_threshold_of.5.reads_at_edge_of_window
PvP01_12_v1	UTR_finder_v2	5UTR	2551663	2551957	.	-	.	Parent=PVP01_1261800;coverage_threshold_of.5.reads_at_edge_of_window
PvP01_12_v1	UTR_finder_v2	5UTR	2552193	2552830	.	+	.	Parent=PVP01_1261900;coverage_threshold_of.5.reads_at_edge_of_window
PvP01_12_v1	UTR_finder_v2	5UTR	2558870	2560568	.	-	.	Parent=PVP01_1262100;coverage_threshold_of.5.reads_at_edge_of_window
PvP01_12_v1	UTR_finder_v2	5UTR	2560666	2562433	.	+	.	Parent=PVP01_1262200;coverage_threshold_of.5.reads_at_edge_of_window
PvP01_12_v1	UTR_finder_v2	5UTR	2567646	2568223	.	-	.	Parent=PVP01_1262400;coverage_threshold_of.5.reads_at_edge_of_window
PvP01_12_v1	UTR_finder_v2	5UTR	2568225	2569990	.	+	.	Parent=PVP01_1262500;coverage_threshold_of.5.reads_at_edge_of_window
PvP01_12_v1	UTR_finder_v2	5UTR	2577975	2578464	.	-	.	Parent=PVP01_1262600;coverage_threshold_of.10.reads_at_edge_of_window
PvP01_12_v1	UTR_finder_v2	5UTR	2580565	2581744	.	-	.	Parent=PVP01_1262700;coverage_threshold_of.15.reads_at_edge_of_window
PvP01_12_v1	UTR_finder_v2	5UTR	2583689	2584051	.	+	.	Parent=PVP01_1262900;coverage_threshold_of.5.reads_at_edge_of_window
PvP01_12_v1	UTR_finder_v2	5UTR	2608019	2608422	.	-	.	Parent=PVP01_1263000;coverage_threshold_of.25.reads_at_edge_of_window
PvP01_12_v1	UTR_finder_v2	5UTR	2611720	2612250	.	-	.	Parent=PVP01_1263100;coverage_threshold_of.5.reads_at_edge_of_window
PvP01_12_v1	UTR_finder_v2	5UTR	2612314	2613139	.	+	.	Parent=PVP01_1263200;coverage_threshold_of.5.reads_at_edge_of_window
PvP01_12_v1	UTR_finder_v2	5UTR	2615299	2616345	.	+	.	Parent=PVP01_1263300;coverage_threshold_of.15.reads_at_edge_of_window
PvP01_12_v1	UTR_finder_v2	5UTR	2617934	2618461	.	+	.	Parent=PVP01_1263400;coverage_threshold_of.10.reads_at_edge_of_window
PvP01_12_v1	UTR_finder_v2	5UTR	2628845	2629483	.	+	.	Parent=PVP01_1263600;coverage_threshold_of.5.reads_at_edge_of_window
PvP01_12_v1	UTR_finder_v2	5UTR	2633501	2633734	.	-	.	Parent=PVP01_1263700;coverage_threshold_of.15.reads_at_edge_of_window
PvP01_12_v1	UTR_finder_v2	5UTR	2636908	2638326	.	+	.	Parent=PVP01_1263900;coverage_threshold_of.5.reads_at_edge_of_window
PvP01_12_v1	UTR_finder_v2	5UTR	2655672	2656436	.	-	.	Parent=PVP01_1264100;coverage_threshold_of.5.reads_at_edge_of_window
PvP01_12_v1	UTR_finder_v2	5UTR	2666873	2667378	.	-	.	Parent=PVP01_1264300;coverage_threshold_of.5.reads_at_edge_of_window
PvP01_12_v1	UTR_finder_v2	5UTR	2676696	2678052	.	-	.	Parent=PVP01_1264400;coverage_threshold_of.5.reads_at_edge_of_window
PvP01_12_v1	UTR_finder_v2	5UTR	2692413	2693376	.	-	.	Parent=PVP01_1264600;coverage_threshold_of.5.reads_at_edge_of_window
PvP01_12_v1	UTR_finder_v2	5UTR	2694122	2695814	.	+	.	Parent=PVP01_1264700;coverage_threshold_of.5.reads_at_edge_of_window
PvP01_12_v1	UTR_finder_v2	5UTR	2697894	2698362	.	+	.	Parent=PVP01_1264800;coverage_threshold_of.25.reads_at_edge_of_window
PvP01_12_v1	UTR_finder_v2	5UTR	2701937	2702620	.	+	.	Parent=PVP01_1264900;coverage_threshold_of.35.reads_at_edge_of_window
PvP01_12_v1	UTR_finder_v2	5UTR	2704205	2704792	.	+	.	Parent=PVP01_1265000;coverage_threshold_of.55.reads_at_edge_of_window
PvP01_12_v1	UTR_finder_v2	5UTR	2706246	2706775	.	-	.	Parent=PVP01_1265100;coverage_threshold_of.5.reads_at_edge_of_window
PvP01_12_v1	UTR_finder_v2	5UTR	2706639	2707020	.	+	.	Parent=PVP01_1265200;coverage_threshold_of.45.reads_at_edge_of_window
PvP01_12_v1	UTR_finder_v2	5UTR	2710455	2710654	.	-	.	Parent=PVP01_1265300;coverage_threshold_of.5.reads_at_edge_of_window
PvP01_12_v1	UTR_finder_v2	5UTR	2711989	2714194	.	+	.	Parent=PVP01_1265400;coverage_threshold_of.5.reads_at_edge_of_window
PvP01_12_v1	UTR_finder_v2	5UTR	2721312	2722833	.	-	.	Parent=PVP01_1265600;coverage_threshold_of.65.reads_at_edge_of_window
PvP01_12_v1	UTR_finder_v2	5UTR	2731821	2732722	.	-	.	Parent=PVP01_1265700;coverage_threshold_of.5.reads_at_edge_of_window
PvP01_12_v1	UTR_finder_v2	5UTR	2735992	2740895	.	-	.	Parent=PVP01_1265800;coverage_threshold_of.5.reads_at_edge_of_window
PvP01_12_v1	UTR_finder_v2	5UTR	2736608	2741442	.	+	.	Parent=PVP01_1265900;coverage_threshold_of.5.reads_at_edge_of_window
PvP01_12_v1	UTR_finder_v2	5UTR	2744023	2744247	.	+	.	Parent=PVP01_1266000;coverage_threshold_of.20.reads_at_edge_of_window
PvP01_12_v1	UTR_finder_v2	5UTR	2747898	2748638	.	-	.	Parent=PVP01_1266100;coverage_threshold_of.85.reads_at_edge_of_window
PvP01_12_v1	UTR_finder_v2	5UTR	2751015	2752798	.	-	.	Parent=PVP01_1266200;coverage_threshold_of.5.reads_at_edge_of_window
PvP01_12_v1	UTR_finder_v2	5UTR	2752381	2754419	.	+	.	Parent=PVP01_1266300;coverage_threshold_of.5.reads_at_edge_of_window
PvP01_12_v1	UTR_finder_v2	5UTR	2761194	2761984	.	-	.	Parent=PVP01_1266400;coverage_threshold_of.55.reads_at_edge_of_window
PvP01_12_v1	UTR_finder_v2	5UTR	2764064	2766557	.	-	.	Parent=PVP01_1266500;coverage_threshold_of.5.reads_at_edge_of_window
PvP01_12_v1	UTR_finder_v2	5UTR	2766617	2767344	.	+	.	Parent=PVP01_1266600;coverage_threshold_of.5.reads_at_edge_of_window
PvP01_12_v1	UTR_finder_v2	5UTR	2779713	2781193	.	-	.	Parent=PVP01_1266700;coverage_threshold_of.5.reads_at_edge_of_window
PvP01_12_v1	UTR_finder_v2	5UTR	2779713	2781193	.	-	.	Parent=PVP01_1266800;coverage_threshold_of.5.reads_at_edge_of_window
PvP01_12_v1	UTR_finder_v2	5UTR	2781273	2782788	.	+	.	Parent=PVP01_1266900;coverage_threshold_of.5.reads_at_edge_of_window
PvP01_12_v1	UTR_finder_v2	5UTR	2787421	2788535	.	+	.	Parent=PVP01_1267000;coverage_threshold_of.5.reads_at_edge_of_window
PvP01_12_v1	UTR_finder_v2	5UTR	2796686	2798450	.	-	.	Parent=PVP01_1267100;coverage_threshold_of.35.reads_at_edge_of_window
PvP01_12_v1	UTR_finder_v2	5UTR	2801241	2802949	.	-	.	Parent=PVP01_1267200;coverage_threshold_of.5.reads_at_edge_of_window
PvP01_12_v1	UTR_finder_v2	5UTR	2802967	2804936	.	+	.	Parent=PVP01_1267300;coverage_threshold_of.5.reads_at_edge_of_window
PvP01_12_v1	UTR_finder_v2	5UTR	2807480	2807995	.	+	.	Parent=PVP01_1267400;coverage_threshold_of.5.reads_at_edge_of_window
PvP01_12_v1	UTR_finder_v2	5UTR	2813513	2816677	.	-	.	Parent=PVP01_1267500;coverage_threshold_of.5.reads_at_edge_of_window
PvP01_12_v1	UTR_finder_v2	5UTR	2818719	2820446	.	+	.	Parent=PVP01_1267600;coverage_threshold_of.5.reads_at_edge_of_window
PvP01_12_v1	UTR_finder_v2	5UTR	2828334	2829766	.	-	.	Parent=PVP01_1267700;coverage_threshold_of.35.reads_at_edge_of_window
PvP01_12_v1	UTR_finder_v2	5UTR	2843771	2844822	.	-	.	Parent=PVP01_1267900;coverage_threshold_of.45.reads_at_edge_of_window
PvP01_12_v1	UTR_finder_v2	5UTR	2846612	2846926	.	-	.	Parent=PVP01_1268000;coverage_threshold_of.5.reads_at_edge_of_window
PvP01_12_v1	UTR_finder_v2	5UTR	2848640	2849625	.	-	.	Parent=PVP01_1268100;coverage_threshold_of.5.reads_at_edge_of_window
PvP01_12_v1	UTR_finder_v2	5UTR	2862431	2862772	.	-	.	Parent=PVP01_1268300;coverage_threshold_of.35.reads_at_edge_of_window
PvP01_12_v1	UTR_finder_v2	5UTR	2864509	2865352	.	-	.	Parent=PVP01_1268400;coverage_threshold_of.5.reads_at_edge_of_window
PvP01_12_v1	UTR_finder_v2	5UTR	2865085	2866292	.	+	.	Parent=PVP01_1268500;coverage_threshold_of.5.reads_at_edge_of_window
PvP01_12_v1	UTR_finder_v2	5UTR	2877468	2877694	.	-	.	Parent=PVP01_1268600;coverage_threshold_of.5.reads_at_edge_of_window
PvP01_12_v1	UTR_finder_v2	5UTR	2884403	2885426	.	+	.	Parent=PVP01_1268900;coverage_threshold_of.5.reads_at_edge_of_window
PvP01_12_v1	UTR_finder_v2	5UTR	2887767	2888287	.	+	.	Parent=PVP01_1269000;coverage_threshold_of.65.reads_at_edge_of_window
PvP01_12_v1	UTR_finder_v2	5UTR	2904019	2904729	.	+	.	Parent=PVP01_1269200;coverage_threshold_of.5.reads_at_edge_of_window
PvP01_12_v1	UTR_finder_v2	5UTR	2907806	2908065	.	+	.	Parent=PVP01_1269300;coverage_threshold_of.10.reads_at_edge_of_window
PvP01_12_v1	UTR_finder_v2	5UTR	2921003	2922575	.	-	.	Parent=PVP01_1269400;coverage_threshold_of.5.reads_at_edge_of_window
PvP01_12_v1	UTR_finder_v2	5UTR	2921976	2923517	.	+	.	Parent=PVP01_1269500;coverage_threshold_of.5.reads_at_edge_of_window
PvP01_12_v1	UTR_finder_v2	5UTR	2928597	2929776	.	-	.	Parent=PVP01_1269600;coverage_threshold_of.5.reads_at_edge_of_window
PvP01_12_v1	UTR_finder_v2	5UTR	2929676	2930327	.	+	.	Parent=PVP01_1269700;coverage_threshold_of.5.reads_at_edge_of_window
PvP01_12_v1	UTR_finder_v2	5UTR	2933437	2936003	.	+	.	Parent=PVP01_1269800;coverage_threshold_of.5.reads_at_edge_of_window
PvP01_12_v1	UTR_finder_v2	5UTR	2938888	2939234	.	+	.	Parent=PVP01_1269900;coverage_threshold_of.5.reads_at_edge_of_window
PvP01_12_v1	UTR_finder_v2	5UTR	2944798	2945066	.	+	.	Parent=PVP01_1270100;coverage_threshold_of.15.reads_at_edge_of_window
PvP01_12_v1	UTR_finder_v2	5UTR	2948424	2948942	.	+	.	Parent=PVP01_1270200;coverage_threshold_of.25.reads_at_edge_of_window
PvP01_12_v1	UTR_finder_v2	5UTR	2969084	2970081	.	+	.	Parent=PVP01_1270400;coverage_threshold_of.5.reads_at_edge_of_window
PvP01_12_v1	UTR_finder_v2	5UTR	2978662	2979596	.	-	.	Parent=PVP01_1270500;coverage_threshold_of.5.reads_at_edge_of_window
PvP01_12_v1	UTR_finder_v2	5UTR	3006283	3006725	.	-	.	Parent=PVP01_1271100;coverage_threshold_of.5.reads_at_edge_of_window
PvP01_12_v1	UTR_finder_v2	5UTR	3014525	3014789	.	+	.	Parent=PVP01_1271300;coverage_threshold_of.5.reads_at_edge_of_window
PvP01_12_v1	UTR_finder_v2	5UTR	3020791	3021848	.	-	.	Parent=PVP01_1271400;coverage_threshold_of.5.reads_at_edge_of_window
PvP01_12_v1	UTR_finder_v2	5UTR	3033933	3034114	.	-	.	Parent=PVP01_1271600;coverage_threshold_of.5.reads_at_edge_of_window
PvP01_12_v1	UTR_finder_v2	5UTR	3043581	3043708	.	-	.	Parent=PVP01_1271800;coverage_threshold_of.5.reads_at_edge_of_window
PvP01_12_v1	UTR_finder_v2	5UTR	3062816	3063216	.	+	.	Parent=PVP01_1272200;coverage_threshold_of.5.reads_at_edge_of_window
PvP01_13_v1	UTR_finder_v2	5UTR	37154	37714	.	+	.	Parent=PVP01_1300800;coverage_threshold_of.5.reads_at_edge_of_window
PvP01_13_v1	UTR_finder_v2	5UTR	41952	42458	.	-	.	Parent=PVP01_1300900;coverage_threshold_of.5.reads_at_edge_of_window
PvP01_13_v1	UTR_finder_v2	5UTR	47413	47939	.	-	.	Parent=PVP01_1301100;coverage_threshold_of.70.reads_at_edge_of_window
PvP01_13_v1	UTR_finder_v2	5UTR	54539	55781	.	-	.	Parent=PVP01_1301300;coverage_threshold_of.10.reads_at_edge_of_window
PvP01_13_v1	UTR_finder_v2	5UTR	55719	56020	.	+	.	Parent=PVP01_1301400;coverage_threshold_of.5.reads_at_edge_of_window
PvP01_13_v1	UTR_finder_v2	5UTR	60017	61854	.	-	.	Parent=PVP01_1301500;coverage_threshold_of.5.reads_at_edge_of_window
PvP01_13_v1	UTR_finder_v2	5UTR	86137	86588	.	-	.	Parent=PVP01_1301700;coverage_threshold_of.25.reads_at_edge_of_window
PvP01_13_v1	UTR_finder_v2	5UTR	90596	92290	.	-	.	Parent=PVP01_1301800;coverage_threshold_of.10.reads_at_edge_of_window
PvP01_13_v1	UTR_finder_v2	5UTR	100183	101729	.	-	.	Parent=PVP01_1301900;coverage_threshold_of.5.reads_at_edge_of_window
PvP01_13_v1	UTR_finder_v2	5UTR	103092	103292	.	+	.	Parent=PVP01_1302000;coverage_threshold_of.5.reads_at_edge_of_window
PvP01_13_v1	UTR_finder_v2	5UTR	105488	106180	.	+	.	Parent=PVP01_1302100;coverage_threshold_of.5.reads_at_edge_of_window
PvP01_13_v1	UTR_finder_v2	5UTR	109331	111458	.	-	.	Parent=PVP01_1302200;coverage_threshold_of.5.reads_at_edge_of_window
PvP01_13_v1	UTR_finder_v2	5UTR	114460	114828	.	+	.	Parent=PVP01_1302300;coverage_threshold_of.5.reads_at_edge_of_window
PvP01_13_v1	UTR_finder_v2	5UTR	119763	120715	.	-	.	Parent=PVP01_1302400;coverage_threshold_of.25.reads_at_edge_of_window
PvP01_13_v1	UTR_finder_v2	5UTR	120314	120641	.	+	.	Parent=PVP01_1302500;coverage_threshold_of.10.reads_at_edge_of_window
PvP01_13_v1	UTR_finder_v2	5UTR	124155	124694	.	-	.	Parent=PVP01_1302600;coverage_threshold_of.5.reads_at_edge_of_window
PvP01_13_v1	UTR_finder_v2	5UTR	124474	125048	.	+	.	Parent=PVP01_1302700;coverage_threshold_of.5.reads_at_edge_of_window
PvP01_13_v1	UTR_finder_v2	5UTR	129891	130258	.	-	.	Parent=PVP01_1302800;coverage_threshold_of.5.reads_at_edge_of_window
PvP01_13_v1	UTR_finder_v2	5UTR	130332	130662	.	+	.	Parent=PVP01_1302900;coverage_threshold_of.5.reads_at_edge_of_window
PvP01_13_v1	UTR_finder_v2	5UTR	134936	136539	.	-	.	Parent=PVP01_1303000;coverage_threshold_of.5.reads_at_edge_of_window
PvP01_13_v1	UTR_finder_v2	5UTR	137718	139094	.	+	.	Parent=PVP01_1303100;coverage_threshold_of.5.reads_at_edge_of_window
PvP01_13_v1	UTR_finder_v2	5UTR	141404	142699	.	+	.	Parent=PVP01_1303200;coverage_threshold_of.5.reads_at_edge_of_window
PvP01_13_v1	UTR_finder_v2	5UTR	146953	147577	.	-	.	Parent=PVP01_1303300;coverage_threshold_of.5.reads_at_edge_of_window
PvP01_13_v1	UTR_finder_v2	5UTR	147636	147920	.	+	.	Parent=PVP01_1303400;coverage_threshold_of.5.reads_at_edge_of_window
PvP01_13_v1	UTR_finder_v2	5UTR	151014	152802	.	-	.	Parent=PVP01_1303500;coverage_threshold_of.20.reads_at_edge_of_window
PvP01_13_v1	UTR_finder_v2	5UTR	156797	157154	.	-	.	Parent=PVP01_1303600;coverage_threshold_of.75.reads_at_edge_of_window
PvP01_13_v1	UTR_finder_v2	5UTR	158120	158529	.	-	.	Parent=PVP01_1303700;coverage_threshold_of.5.reads_at_edge_of_window
PvP01_13_v1	UTR_finder_v2	5UTR	158515	159136	.	+	.	Parent=PVP01_1303800;coverage_threshold_of.5.reads_at_edge_of_window
PvP01_13_v1	UTR_finder_v2	5UTR	160552	161128	.	+	.	Parent=PVP01_1303900;coverage_threshold_of.30.reads_at_edge_of_window
PvP01_13_v1	UTR_finder_v2	5UTR	163012	163490	.	+	.	Parent=PVP01_1304000;coverage_threshold_of.5.reads_at_edge_of_window
PvP01_13_v1	UTR_finder_v2	5UTR	164946	166535	.	+	.	Parent=PVP01_1304100;coverage_threshold_of.5.reads_at_edge_of_window
PvP01_13_v1	UTR_finder_v2	5UTR	171992	172535	.	-	.	Parent=PVP01_1304200;coverage_threshold_of.5.reads_at_edge_of_window
PvP01_13_v1	UTR_finder_v2	5UTR	174497	176280	.	-	.	Parent=PVP01_1304300;coverage_threshold_of.5.reads_at_edge_of_window
PvP01_13_v1	UTR_finder_v2	5UTR	178252	179104	.	+	.	Parent=PVP01_1304400;coverage_threshold_of.5.reads_at_edge_of_window
PvP01_13_v1	UTR_finder_v2	5UTR	184240	184315	.	-	.	Parent=PVP01_1304500;coverage_threshold_of.5.reads_at_edge_of_window
PvP01_13_v1	UTR_finder_v2	5UTR	202627	204711	.	-	.	Parent=PVP01_1304700;coverage_threshold_of.5.reads_at_edge_of_window
PvP01_13_v1	UTR_finder_v2	5UTR	208815	209315	.	+	.	Parent=PVP01_1304900;coverage_threshold_of.5.reads_at_edge_of_window
PvP01_13_v1	UTR_finder_v2	5UTR	223312	224678	.	-	.	Parent=PVP01_1305000;coverage_threshold_of.5.reads_at_edge_of_window
PvP01_13_v1	UTR_finder_v2	5UTR	226602	226922	.	-	.	Parent=PVP01_1305100;coverage_threshold_of.85.reads_at_edge_of_window
PvP01_13_v1	UTR_finder_v2	5UTR	230772	231558	.	-	.	Parent=PVP01_1305200;coverage_threshold_of.15.reads_at_edge_of_window
PvP01_13_v1	UTR_finder_v2	5UTR	235439	236264	.	-	.	Parent=PVP01_1305300;coverage_threshold_of.15.reads_at_edge_of_window
PvP01_13_v1	UTR_finder_v2	5UTR	245184	246086	.	-	.	Parent=PVP01_1305400;coverage_threshold_of.5.reads_at_edge_of_window
PvP01_13_v1	UTR_finder_v2	5UTR	245562	247256	.	+	.	Parent=PVP01_1305500;coverage_threshold_of.5.reads_at_edge_of_window
PvP01_13_v1	UTR_finder_v2	5UTR	248567	248883	.	+	.	Parent=PVP01_1305600;coverage_threshold_of.25.reads_at_edge_of_window
PvP01_13_v1	UTR_finder_v2	5UTR	259663	261157	.	-	.	Parent=PVP01_1305800;coverage_threshold_of.5.reads_at_edge_of_window
PvP01_13_v1	UTR_finder_v2	5UTR	264683	266396	.	+	.	Parent=PVP01_1305900;coverage_threshold_of.5.reads_at_edge_of_window
PvP01_13_v1	UTR_finder_v2	5UTR	281545	282802	.	-	.	Parent=PVP01_1306100;coverage_threshold_of.5.reads_at_edge_of_window
PvP01_13_v1	UTR_finder_v2	5UTR	287116	288261	.	-	.	Parent=PVP01_1306200;coverage_threshold_of.5.reads_at_edge_of_window
PvP01_13_v1	UTR_finder_v2	5UTR	294367	297730	.	-	.	Parent=PVP01_1306300;coverage_threshold_of.5.reads_at_edge_of_window
PvP01_13_v1	UTR_finder_v2	5UTR	299503	299912	.	-	.	Parent=PVP01_1306400;coverage_threshold_of.5.reads_at_edge_of_window
PvP01_13_v1	UTR_finder_v2	5UTR	309991	310327	.	-	.	Parent=PVP01_1306800;coverage_threshold_of.30.reads_at_edge_of_window
PvP01_13_v1	UTR_finder_v2	5UTR	313543	313989	.	-	.	Parent=PVP01_1306900;coverage_threshold_of.30.reads_at_edge_of_window
PvP01_13_v1	UTR_finder_v2	5UTR	315485	315943	.	-	.	Parent=PVP01_1307000;coverage_threshold_of.5.reads_at_edge_of_window
PvP01_13_v1	UTR_finder_v2	5UTR	315504	316079	.	+	.	Parent=PVP01_1307100;coverage_threshold_of.5.reads_at_edge_of_window
PvP01_13_v1	UTR_finder_v2	5UTR	343010	343733	.	+	.	Parent=PVP01_1307400;coverage_threshold_of.5.reads_at_edge_of_window
PvP01_13_v1	UTR_finder_v2	5UTR	345529	346681	.	+	.	Parent=PVP01_1307500;coverage_threshold_of.5.reads_at_edge_of_window
PvP01_13_v1	UTR_finder_v2	5UTR	356415	356894	.	+	.	Parent=PVP01_1307700;coverage_threshold_of.5.reads_at_edge_of_window
PvP01_13_v1	UTR_finder_v2	5UTR	357722	357887	.	+	.	Parent=PVP01_1307800;coverage_threshold_of.50.reads_at_edge_of_window
PvP01_13_v1	UTR_finder_v2	5UTR	363056	365171	.	-	.	Parent=PVP01_1307900;coverage_threshold_of.5.reads_at_edge_of_window
PvP01_13_v1	UTR_finder_v2	5UTR	366377	371893	.	+	.	Parent=PVP01_1308000;coverage_threshold_of.5.reads_at_edge_of_window
PvP01_13_v1	UTR_finder_v2	5UTR	379017	380085	.	-	.	Parent=PVP01_1308100;coverage_threshold_of.15.reads_at_edge_of_window
PvP01_13_v1	UTR_finder_v2	5UTR	383517	384428	.	-	.	Parent=PVP01_1308200;coverage_threshold_of.5.reads_at_edge_of_window
PvP01_13_v1	UTR_finder_v2	5UTR	383930	385226	.	+	.	Parent=PVP01_1308300;coverage_threshold_of.5.reads_at_edge_of_window
PvP01_13_v1	UTR_finder_v2	5UTR	391672	393751	.	-	.	Parent=PVP01_1308400;coverage_threshold_of.5.reads_at_edge_of_window
PvP01_13_v1	UTR_finder_v2	5UTR	394801	396208	.	+	.	Parent=PVP01_1308500;coverage_threshold_of.5.reads_at_edge_of_window
PvP01_13_v1	UTR_finder_v2	5UTR	399528	400360	.	+	.	Parent=PVP01_1308600;coverage_threshold_of.5.reads_at_edge_of_window
PvP01_13_v1	UTR_finder_v2	5UTR	404589	404589	.	+	.	Parent=PVP01_1308700;coverage_threshold_of.5.reads_at_edge_of_window
PvP01_13_v1	UTR_finder_v2	5UTR	406267	407021	.	+	.	Parent=PVP01_1308800;coverage_threshold_of.45.reads_at_edge_of_window
PvP01_13_v1	UTR_finder_v2	5UTR	413080	414251	.	-	.	Parent=PVP01_1309000;coverage_threshold_of.5.reads_at_edge_of_window
PvP01_13_v1	UTR_finder_v2	5UTR	413810	415746	.	+	.	Parent=PVP01_1309100;coverage_threshold_of.5.reads_at_edge_of_window
PvP01_13_v1	UTR_finder_v2	5UTR	433020	433954	.	-	.	Parent=PVP01_1309300;coverage_threshold_of.5.reads_at_edge_of_window
PvP01_13_v1	UTR_finder_v2	5UTR	439531	440482	.	-	.	Parent=PVP01_1309400;coverage_threshold_of.5.reads_at_edge_of_window
PvP01_13_v1	UTR_finder_v2	5UTR	442122	443643	.	+	.	Parent=PVP01_1309500;coverage_threshold_of.5.reads_at_edge_of_window
PvP01_13_v1	UTR_finder_v2	5UTR	451310	451935	.	-	.	Parent=PVP01_1309700;coverage_threshold_of.5.reads_at_edge_of_window
PvP01_13_v1	UTR_finder_v2	5UTR	451310	452151	.	+	.	Parent=PVP01_1309800;coverage_threshold_of.10.reads_at_edge_of_window
PvP01_13_v1	UTR_finder_v2	5UTR	458416	458998	.	-	.	Parent=PVP01_1309900;coverage_threshold_of.5.reads_at_edge_of_window
PvP01_13_v1	UTR_finder_v2	5UTR	462338	463561	.	-	.	Parent=PVP01_1310000;coverage_threshold_of.5.reads_at_edge_of_window
PvP01_13_v1	UTR_finder_v2	5UTR	464897	465342	.	+	.	Parent=PVP01_1310100;coverage_threshold_of.5.reads_at_edge_of_window
PvP01_13_v1	UTR_finder_v2	5UTR	468872	469480	.	+	.	Parent=PVP01_1310200;coverage_threshold_of.5.reads_at_edge_of_window
PvP01_13_v1	UTR_finder_v2	5UTR	481393	482208	.	-	.	Parent=PVP01_1310400;coverage_threshold_of.55.reads_at_edge_of_window
PvP01_13_v1	UTR_finder_v2	5UTR	487344	490313	.	-	.	Parent=PVP01_1310500;coverage_threshold_of.5.reads_at_edge_of_window
PvP01_13_v1	UTR_finder_v2	5UTR	489022	490902	.	+	.	Parent=PVP01_1310600;coverage_threshold_of.5.reads_at_edge_of_window
PvP01_13_v1	UTR_finder_v2	5UTR	495784	496779	.	-	.	Parent=PVP01_1310700;coverage_threshold_of.5.reads_at_edge_of_window
PvP01_13_v1	UTR_finder_v2	5UTR	507484	508553	.	+	.	Parent=PVP01_1310900;coverage_threshold_of.10.reads_at_edge_of_window
PvP01_13_v1	UTR_finder_v2	5UTR	511886	513367	.	+	.	Parent=PVP01_1311000;coverage_threshold_of.30.reads_at_edge_of_window
PvP01_13_v1	UTR_finder_v2	5UTR	520396	521267	.	-	.	Parent=PVP01_1311100;coverage_threshold_of.5.reads_at_edge_of_window
PvP01_13_v1	UTR_finder_v2	5UTR	523991	524607	.	-	.	Parent=PVP01_1311200;coverage_threshold_of.5.reads_at_edge_of_window
PvP01_13_v1	UTR_finder_v2	5UTR	524263	525064	.	+	.	Parent=PVP01_1311300;coverage_threshold_of.5.reads_at_edge_of_window
PvP01_13_v1	UTR_finder_v2	5UTR	528419	529636	.	-	.	Parent=PVP01_1311400;coverage_threshold_of.5.reads_at_edge_of_window
PvP01_13_v1	UTR_finder_v2	5UTR	528923	531074	.	+	.	Parent=PVP01_1311500;coverage_threshold_of.5.reads_at_edge_of_window
PvP01_13_v1	UTR_finder_v2	5UTR	537123	538720	.	-	.	Parent=PVP01_1311600;coverage_threshold_of.5.reads_at_edge_of_window
PvP01_13_v1	UTR_finder_v2	5UTR	540217	540501	.	+	.	Parent=PVP01_1311700;coverage_threshold_of.5.reads_at_edge_of_window
PvP01_13_v1	UTR_finder_v2	5UTR	541479	542778	.	+	.	Parent=PVP01_1311800;coverage_threshold_of.10.reads_at_edge_of_window
PvP01_13_v1	UTR_finder_v2	5UTR	550292	551439	.	-	.	Parent=PVP01_1312000;coverage_threshold_of.5.reads_at_edge_of_window
PvP01_13_v1	UTR_finder_v2	5UTR	554113	555698	.	-	.	Parent=PVP01_1312100;coverage_threshold_of.5.reads_at_edge_of_window
PvP01_13_v1	UTR_finder_v2	5UTR	555271	556557	.	+	.	Parent=PVP01_1312200;coverage_threshold_of.5.reads_at_edge_of_window
PvP01_13_v1	UTR_finder_v2	5UTR	558715	562754	.	+	.	Parent=PVP01_1312300;coverage_threshold_of.25.reads_at_edge_of_window
PvP01_13_v1	UTR_finder_v2	5UTR	567045	567328	.	-	.	Parent=PVP01_1312400;coverage_threshold_of.5.reads_at_edge_of_window
PvP01_13_v1	UTR_finder_v2	5UTR	571681	572906	.	-	.	Parent=PVP01_1312500;coverage_threshold_of.5.reads_at_edge_of_window
PvP01_13_v1	UTR_finder_v2	5UTR	572617	574012	.	+	.	Parent=PVP01_1312600;coverage_threshold_of.5.reads_at_edge_of_window
PvP01_13_v1	UTR_finder_v2	5UTR	575395	575540	.	+	.	Parent=PVP01_1312700;coverage_threshold_of.5.reads_at_edge_of_window
PvP01_13_v1	UTR_finder_v2	5UTR	580726	580903	.	+	.	Parent=PVP01_1312900;coverage_threshold_of.5.reads_at_edge_of_window
PvP01_13_v1	UTR_finder_v2	5UTR	586433	586584	.	-	.	Parent=PVP01_1313000;coverage_threshold_of.45.reads_at_edge_of_window
PvP01_13_v1	UTR_finder_v2	5UTR	594286	598758	.	-	.	Parent=PVP01_1313200;coverage_threshold_of.5.reads_at_edge_of_window
PvP01_13_v1	UTR_finder_v2	5UTR	597726	599441	.	+	.	Parent=PVP01_1313300;coverage_threshold_of.5.reads_at_edge_of_window
PvP01_13_v1	UTR_finder_v2	5UTR	616217	618301	.	-	.	Parent=PVP01_1313500;coverage_threshold_of.5.reads_at_edge_of_window
PvP01_13_v1	UTR_finder_v2	5UTR	617808	618883	.	+	.	Parent=PVP01_1313600;coverage_threshold_of.5.reads_at_edge_of_window
PvP01_13_v1	UTR_finder_v2	5UTR	621734	623791	.	-	.	Parent=PVP01_1313700;coverage_threshold_of.5.reads_at_edge_of_window
PvP01_13_v1	UTR_finder_v2	5UTR	624018	625445	.	+	.	Parent=PVP01_1313800;coverage_threshold_of.5.reads_at_edge_of_window
PvP01_13_v1	UTR_finder_v2	5UTR	632572	633646	.	+	.	Parent=PVP01_1313900;coverage_threshold_of.5.reads_at_edge_of_window
PvP01_13_v1	UTR_finder_v2	5UTR	640047	643089	.	-	.	Parent=PVP01_1314000;coverage_threshold_of.25.reads_at_edge_of_window
PvP01_13_v1	UTR_finder_v2	5UTR	641206	642210	.	+	.	Parent=PVP01_1314100;coverage_threshold_of.5.reads_at_edge_of_window
PvP01_13_v1	UTR_finder_v2	5UTR	643224	645711	.	+	.	Parent=PVP01_1314200;coverage_threshold_of.5.reads_at_edge_of_window
PvP01_13_v1	UTR_finder_v2	5UTR	657501	659411	.	-	.	Parent=PVP01_1314300;coverage_threshold_of.5.reads_at_edge_of_window
PvP01_13_v1	UTR_finder_v2	5UTR	659438	659795	.	+	.	Parent=PVP01_1314400;coverage_threshold_of.10.reads_at_edge_of_window
PvP01_13_v1	UTR_finder_v2	5UTR	665368	665778	.	-	.	Parent=PVP01_1314600;coverage_threshold_of.5.reads_at_edge_of_window
PvP01_13_v1	UTR_finder_v2	5UTR	666987	668799	.	-	.	Parent=PVP01_1314700;coverage_threshold_of.5.reads_at_edge_of_window
PvP01_13_v1	UTR_finder_v2	5UTR	673115	674211	.	-	.	Parent=PVP01_1314900;coverage_threshold_of.5.reads_at_edge_of_window
PvP01_13_v1	UTR_finder_v2	5UTR	674695	675196	.	+	.	Parent=PVP01_1315000;coverage_threshold_of.5.reads_at_edge_of_window
PvP01_13_v1	UTR_finder_v2	5UTR	697085	698716	.	+	.	Parent=PVP01_1315100;coverage_threshold_of.5.reads_at_edge_of_window
PvP01_13_v1	UTR_finder_v2	5UTR	702483	704796	.	-	.	Parent=PVP01_1315200;coverage_threshold_of.5.reads_at_edge_of_window
PvP01_13_v1	UTR_finder_v2	5UTR	703538	705694	.	+	.	Parent=PVP01_1315300;coverage_threshold_of.5.reads_at_edge_of_window
PvP01_13_v1	UTR_finder_v2	5UTR	708802	709087	.	-	.	Parent=PVP01_1315400;coverage_threshold_of.5.reads_at_edge_of_window
PvP01_13_v1	UTR_finder_v2	5UTR	708411	709519	.	+	.	Parent=PVP01_1315500;coverage_threshold_of.25.reads_at_edge_of_window
PvP01_13_v1	UTR_finder_v2	5UTR	717887	719055	.	-	.	Parent=PVP01_1315600;coverage_threshold_of.5.reads_at_edge_of_window
PvP01_13_v1	UTR_finder_v2	5UTR	718481	719793	.	+	.	Parent=PVP01_1315700;coverage_threshold_of.5.reads_at_edge_of_window
PvP01_13_v1	UTR_finder_v2	5UTR	726902	727720	.	+	.	Parent=PVP01_1315800;coverage_threshold_of.50.reads_at_edge_of_window
PvP01_13_v1	UTR_finder_v2	5UTR	734337	735402	.	-	.	Parent=PVP01_1315900;coverage_threshold_of.5.reads_at_edge_of_window
PvP01_13_v1	UTR_finder_v2	5UTR	734967	738859	.	+	.	Parent=PVP01_1316000;coverage_threshold_of.5.reads_at_edge_of_window
PvP01_13_v1	UTR_finder_v2	5UTR	744765	748888	.	+	.	Parent=PVP01_1316100;coverage_threshold_of.5.reads_at_edge_of_window
PvP01_13_v1	UTR_finder_v2	5UTR	768819	768898	.	-	.	Parent=PVP01_1316200;coverage_threshold_of.5.reads_at_edge_of_window
PvP01_13_v1	UTR_finder_v2	5UTR	769494	771913	.	+	.	Parent=PVP01_1316300;coverage_threshold_of.5.reads_at_edge_of_window
PvP01_13_v1	UTR_finder_v2	5UTR	779592	780728	.	-	.	Parent=PVP01_1316400;coverage_threshold_of.25.reads_at_edge_of_window
PvP01_13_v1	UTR_finder_v2	5UTR	779982	780273	.	+	.	Parent=PVP01_1316500;coverage_threshold_of.5.reads_at_edge_of_window
PvP01_13_v1	UTR_finder_v2	5UTR	781274	781684	.	+	.	Parent=PVP01_1316600;coverage_threshold_of.25.reads_at_edge_of_window
PvP01_13_v1	UTR_finder_v2	5UTR	783115	783842	.	+	.	Parent=PVP01_1316700;coverage_threshold_of.5.reads_at_edge_of_window
PvP01_13_v1	UTR_finder_v2	5UTR	787066	787747	.	+	.	Parent=PVP01_1316800;coverage_threshold_of.10.reads_at_edge_of_window
PvP01_13_v1	UTR_finder_v2	5UTR	796095	796477	.	-	.	Parent=PVP01_1317000;coverage_threshold_of.5.reads_at_edge_of_window
PvP01_13_v1	UTR_finder_v2	5UTR	805329	805665	.	+	.	Parent=PVP01_1317200;coverage_threshold_of.5.reads_at_edge_of_window
PvP01_13_v1	UTR_finder_v2	5UTR	816457	817030	.	-	.	Parent=PVP01_1317300;coverage_threshold_of.10.reads_at_edge_of_window
PvP01_13_v1	UTR_finder_v2	5UTR	819098	820108	.	-	.	Parent=PVP01_1317400;coverage_threshold_of.5.reads_at_edge_of_window
PvP01_13_v1	UTR_finder_v2	5UTR	820017	820798	.	+	.	Parent=PVP01_1317500;coverage_threshold_of.5.reads_at_edge_of_window
PvP01_13_v1	UTR_finder_v2	5UTR	826656	827833	.	-	.	Parent=PVP01_1317600;coverage_threshold_of.5.reads_at_edge_of_window
PvP01_13_v1	UTR_finder_v2	5UTR	831653	833320	.	-	.	Parent=PVP01_1317800;coverage_threshold_of.5.reads_at_edge_of_window
PvP01_13_v1	UTR_finder_v2	5UTR	831830	833648	.	+	.	Parent=PVP01_1317900;coverage_threshold_of.5.reads_at_edge_of_window
PvP01_13_v1	UTR_finder_v2	5UTR	837328	838242	.	+	.	Parent=PVP01_1318000;coverage_threshold_of.30.reads_at_edge_of_window
PvP01_13_v1	UTR_finder_v2	5UTR	844044	845147	.	-	.	Parent=PVP01_1318100;coverage_threshold_of.5.reads_at_edge_of_window
PvP01_13_v1	UTR_finder_v2	5UTR	851252	854014	.	-	.	Parent=PVP01_1318300;coverage_threshold_of.5.reads_at_edge_of_window
PvP01_13_v1	UTR_finder_v2	5UTR	853361	854318	.	+	.	Parent=PVP01_1318400;coverage_threshold_of.5.reads_at_edge_of_window
PvP01_13_v1	UTR_finder_v2	5UTR	855985	856592	.	+	.	Parent=PVP01_1318500;coverage_threshold_of.80.reads_at_edge_of_window
PvP01_13_v1	UTR_finder_v2	5UTR	858458	859559	.	-	.	Parent=PVP01_1318600;coverage_threshold_of.100.reads_at_edge_of_window
PvP01_13_v1	UTR_finder_v2	5UTR	869096	869573	.	-	.	Parent=PVP01_1319000;coverage_threshold_of.5.reads_at_edge_of_window
PvP01_13_v1	UTR_finder_v2	5UTR	869609	870134	.	+	.	Parent=PVP01_1319100;coverage_threshold_of.5.reads_at_edge_of_window
PvP01_13_v1	UTR_finder_v2	5UTR	880555	881753	.	-	.	Parent=PVP01_1319200;coverage_threshold_of.25.reads_at_edge_of_window
PvP01_13_v1	UTR_finder_v2	5UTR	883701	884922	.	-	.	Parent=PVP01_1319300;coverage_threshold_of.5.reads_at_edge_of_window
PvP01_13_v1	UTR_finder_v2	5UTR	884065	885863	.	+	.	Parent=PVP01_1319400;coverage_threshold_of.5.reads_at_edge_of_window
PvP01_13_v1	UTR_finder_v2	5UTR	891721	892282	.	-	.	Parent=PVP01_1319500;coverage_threshold_of.5.reads_at_edge_of_window
PvP01_13_v1	UTR_finder_v2	5UTR	897145	898123	.	-	.	Parent=PVP01_1319600;coverage_threshold_of.5.reads_at_edge_of_window
PvP01_13_v1	UTR_finder_v2	5UTR	898142	898875	.	+	.	Parent=PVP01_1319700;coverage_threshold_of.5.reads_at_edge_of_window
PvP01_13_v1	UTR_finder_v2	5UTR	900838	901293	.	-	.	Parent=PVP01_1319800;coverage_threshold_of.55.reads_at_edge_of_window
PvP01_13_v1	UTR_finder_v2	5UTR	911370	911765	.	-	.	Parent=PVP01_1320000;coverage_threshold_of.5.reads_at_edge_of_window
PvP01_13_v1	UTR_finder_v2	5UTR	911865	912675	.	+	.	Parent=PVP01_1320100;coverage_threshold_of.5.reads_at_edge_of_window
PvP01_13_v1	UTR_finder_v2	5UTR	917264	919161	.	+	.	Parent=PVP01_1320200;coverage_threshold_of.5.reads_at_edge_of_window
PvP01_13_v1	UTR_finder_v2	5UTR	926965	927379	.	+	.	Parent=PVP01_1320500;coverage_threshold_of.5.reads_at_edge_of_window
PvP01_13_v1	UTR_finder_v2	5UTR	932264	933348	.	-	.	Parent=PVP01_1320600;coverage_threshold_of.5.reads_at_edge_of_window
PvP01_13_v1	UTR_finder_v2	5UTR	937926	938420	.	-	.	Parent=PVP01_1320800;coverage_threshold_of.35.reads_at_edge_of_window
PvP01_13_v1	UTR_finder_v2	5UTR	945965	948838	.	-	.	Parent=PVP01_1320900;coverage_threshold_of.5.reads_at_edge_of_window
PvP01_13_v1	UTR_finder_v2	5UTR	948872	950610	.	+	.	Parent=PVP01_1321000;coverage_threshold_of.5.reads_at_edge_of_window
PvP01_13_v1	UTR_finder_v2	5UTR	956195	957471	.	+	.	Parent=PVP01_1321200;coverage_threshold_of.5.reads_at_edge_of_window
PvP01_13_v1	UTR_finder_v2	5UTR	962032	962339	.	-	.	Parent=PVP01_1321300;coverage_threshold_of.55.reads_at_edge_of_window
PvP01_13_v1	UTR_finder_v2	5UTR	964253	967483	.	-	.	Parent=PVP01_1321400;coverage_threshold_of.15.reads_at_edge_of_window
PvP01_13_v1	UTR_finder_v2	5UTR	967505	967905	.	+	.	Parent=PVP01_1321500;coverage_threshold_of.5.reads_at_edge_of_window
PvP01_13_v1	UTR_finder_v2	5UTR	969451	969719	.	+	.	Parent=PVP01_1321600;coverage_threshold_of.35.reads_at_edge_of_window
PvP01_13_v1	UTR_finder_v2	5UTR	972237	972880	.	-	.	Parent=PVP01_1321700;coverage_threshold_of.10.reads_at_edge_of_window
PvP01_13_v1	UTR_finder_v2	5UTR	976950	978743	.	-	.	Parent=PVP01_1321800;coverage_threshold_of.5.reads_at_edge_of_window
PvP01_13_v1	UTR_finder_v2	5UTR	978352	979389	.	+	.	Parent=PVP01_1321900;coverage_threshold_of.5.reads_at_edge_of_window
PvP01_13_v1	UTR_finder_v2	5UTR	995825	996687	.	-	.	Parent=PVP01_1322000;coverage_threshold_of.5.reads_at_edge_of_window
PvP01_13_v1	UTR_finder_v2	5UTR	998398	999329	.	-	.	Parent=PVP01_1322100;coverage_threshold_of.25.reads_at_edge_of_window
PvP01_13_v1	UTR_finder_v2	5UTR	1005895	1006139	.	-	.	Parent=PVP01_1322200;coverage_threshold_of.10.reads_at_edge_of_window
PvP01_13_v1	UTR_finder_v2	5UTR	1011531	1012153	.	-	.	Parent=PVP01_1322300;coverage_threshold_of.25.reads_at_edge_of_window
PvP01_13_v1	UTR_finder_v2	5UTR	1012210	1012770	.	+	.	Parent=PVP01_1322400;coverage_threshold_of.5.reads_at_edge_of_window
PvP01_13_v1	UTR_finder_v2	5UTR	1019952	1020868	.	-	.	Parent=PVP01_1322500;coverage_threshold_of.5.reads_at_edge_of_window
PvP01_13_v1	UTR_finder_v2	5UTR	1023645	1024431	.	+	.	Parent=PVP01_1322600;coverage_threshold_of.5.reads_at_edge_of_window
PvP01_13_v1	UTR_finder_v2	5UTR	1028347	1028594	.	+	.	Parent=PVP01_1322700;coverage_threshold_of.15.reads_at_edge_of_window
PvP01_13_v1	UTR_finder_v2	5UTR	1032852	1033998	.	+	.	Parent=PVP01_1322800;coverage_threshold_of.50.reads_at_edge_of_window
PvP01_13_v1	UTR_finder_v2	5UTR	1040536	1041239	.	+	.	Parent=PVP01_1323100;coverage_threshold_of.25.reads_at_edge_of_window
PvP01_13_v1	UTR_finder_v2	5UTR	1044431	1045103	.	+	.	Parent=PVP01_1323200;coverage_threshold_of.5.reads_at_edge_of_window
PvP01_13_v1	UTR_finder_v2	5UTR	1046041	1047411	.	+	.	Parent=PVP01_1323300;coverage_threshold_of.5.reads_at_edge_of_window
PvP01_13_v1	UTR_finder_v2	5UTR	1049186	1049427	.	+	.	Parent=PVP01_1323400;coverage_threshold_of.5.reads_at_edge_of_window
PvP01_13_v1	UTR_finder_v2	5UTR	1053629	1053818	.	-	.	Parent=PVP01_1323500;coverage_threshold_of.5.reads_at_edge_of_window
PvP01_13_v1	UTR_finder_v2	5UTR	1056405	1057069	.	-	.	Parent=PVP01_1323600;coverage_threshold_of.5.reads_at_edge_of_window
PvP01_13_v1	UTR_finder_v2	5UTR	1066887	1067301	.	-	.	Parent=PVP01_1323800;coverage_threshold_of.40.reads_at_edge_of_window
PvP01_13_v1	UTR_finder_v2	5UTR	1070800	1072003	.	-	.	Parent=PVP01_1323900;coverage_threshold_of.10.reads_at_edge_of_window
PvP01_13_v1	UTR_finder_v2	5UTR	1071219	1072306	.	+	.	Parent=PVP01_1324000;coverage_threshold_of.5.reads_at_edge_of_window
PvP01_13_v1	UTR_finder_v2	5UTR	1074350	1075000	.	+	.	Parent=PVP01_1324100;coverage_threshold_of.25.reads_at_edge_of_window
PvP01_13_v1	UTR_finder_v2	5UTR	1077198	1077811	.	-	.	Parent=PVP01_1324300;coverage_threshold_of.90.reads_at_edge_of_window
PvP01_13_v1	UTR_finder_v2	5UTR	1077919	1078844	.	-	.	Parent=PVP01_1324400;coverage_threshold_of.5.reads_at_edge_of_window
PvP01_13_v1	UTR_finder_v2	5UTR	1082061	1084198	.	-	.	Parent=PVP01_1324700;coverage_threshold_of.5.reads_at_edge_of_window
PvP01_13_v1	UTR_finder_v2	5UTR	1082594	1084567	.	+	.	Parent=PVP01_1324800;coverage_threshold_of.5.reads_at_edge_of_window
PvP01_13_v1	UTR_finder_v2	5UTR	1086639	1087151	.	+	.	Parent=PVP01_1325100;coverage_threshold_of.20.reads_at_edge_of_window
PvP01_13_v1	UTR_finder_v2	5UTR	1092388	1092487	.	-	.	Parent=PVP01_1325200;coverage_threshold_of.5.reads_at_edge_of_window
PvP01_13_v1	UTR_finder_v2	5UTR	1093562	1095638	.	+	.	Parent=PVP01_1325300;coverage_threshold_of.5.reads_at_edge_of_window
PvP01_13_v1	UTR_finder_v2	5UTR	1103360	1104006	.	-	.	Parent=PVP01_1325400;coverage_threshold_of.5.reads_at_edge_of_window
PvP01_13_v1	UTR_finder_v2	5UTR	1106169	1106631	.	+	.	Parent=PVP01_1325500;coverage_threshold_of.5.reads_at_edge_of_window
PvP01_13_v1	UTR_finder_v2	5UTR	1115297	1115322	.	-	.	Parent=PVP01_1325600;coverage_threshold_of.5.reads_at_edge_of_window
PvP01_13_v1	UTR_finder_v2	5UTR	1121169	1121237	.	-	.	Parent=PVP01_1325700;coverage_threshold_of.5.reads_at_edge_of_window
PvP01_13_v1	UTR_finder_v2	5UTR	1124358	1125129	.	-	.	Parent=PVP01_1325800;coverage_threshold_of.5.reads_at_edge_of_window
PvP01_13_v1	UTR_finder_v2	5UTR	1128234	1130218	.	-	.	Parent=PVP01_1325900;coverage_threshold_of.5.reads_at_edge_of_window
PvP01_13_v1	UTR_finder_v2	5UTR	1130721	1132455	.	+	.	Parent=PVP01_1326000;coverage_threshold_of.5.reads_at_edge_of_window
PvP01_13_v1	UTR_finder_v2	5UTR	1136323	1137330	.	-	.	Parent=PVP01_1326100;coverage_threshold_of.5.reads_at_edge_of_window
PvP01_13_v1	UTR_finder_v2	5UTR	1137441	1139268	.	+	.	Parent=PVP01_1326200;coverage_threshold_of.5.reads_at_edge_of_window
PvP01_13_v1	UTR_finder_v2	5UTR	1147443	1148303	.	-	.	Parent=PVP01_1326400;coverage_threshold_of.5.reads_at_edge_of_window
PvP01_13_v1	UTR_finder_v2	5UTR	1151235	1151819	.	-	.	Parent=PVP01_1326500;coverage_threshold_of.5.reads_at_edge_of_window
PvP01_13_v1	UTR_finder_v2	5UTR	1157789	1158803	.	-	.	Parent=PVP01_1326600;coverage_threshold_of.5.reads_at_edge_of_window
PvP01_13_v1	UTR_finder_v2	5UTR	1158828	1159477	.	+	.	Parent=PVP01_1326700;coverage_threshold_of.5.reads_at_edge_of_window
PvP01_13_v1	UTR_finder_v2	5UTR	1161290	1161567	.	+	.	Parent=PVP01_1326800;coverage_threshold_of.10.reads_at_edge_of_window
PvP01_13_v1	UTR_finder_v2	5UTR	1162548	1163888	.	+	.	Parent=PVP01_1326900;coverage_threshold_of.5.reads_at_edge_of_window
PvP01_13_v1	UTR_finder_v2	5UTR	1165545	1165715	.	+	.	Parent=PVP01_1327000;coverage_threshold_of.50.reads_at_edge_of_window
PvP01_13_v1	UTR_finder_v2	5UTR	1167557	1167970	.	+	.	Parent=PVP01_1327200;coverage_threshold_of.5.reads_at_edge_of_window
PvP01_13_v1	UTR_finder_v2	5UTR	1173783	1175505	.	-	.	Parent=PVP01_1327400;coverage_threshold_of.25.reads_at_edge_of_window
PvP01_13_v1	UTR_finder_v2	5UTR	1174386	1174441	.	+	.	Parent=PVP01_1327500;coverage_threshold_of.5.reads_at_edge_of_window
PvP01_13_v1	UTR_finder_v2	5UTR	1177003	1177260	.	+	.	Parent=PVP01_1327600;coverage_threshold_of.10.reads_at_edge_of_window
PvP01_13_v1	UTR_finder_v2	5UTR	1180902	1181914	.	+	.	Parent=PVP01_1327700;coverage_threshold_of.25.reads_at_edge_of_window
PvP01_13_v1	UTR_finder_v2	5UTR	1186269	1188144	.	-	.	Parent=PVP01_1327800;coverage_threshold_of.10.reads_at_edge_of_window
PvP01_13_v1	UTR_finder_v2	5UTR	1187446	1188453	.	+	.	Parent=PVP01_1327900;coverage_threshold_of.10.reads_at_edge_of_window
PvP01_13_v1	UTR_finder_v2	5UTR	1189834	1190937	.	+	.	Parent=PVP01_1328000;coverage_threshold_of.20.reads_at_edge_of_window
PvP01_13_v1	UTR_finder_v2	5UTR	1193143	1193352	.	+	.	Parent=PVP01_1328100;coverage_threshold_of.5.reads_at_edge_of_window
PvP01_13_v1	UTR_finder_v2	5UTR	1200373	1201406	.	+	.	Parent=PVP01_1328300;coverage_threshold_of.5.reads_at_edge_of_window
PvP01_13_v1	UTR_finder_v2	5UTR	1209926	1210361	.	-	.	Parent=PVP01_1328500;coverage_threshold_of.10.reads_at_edge_of_window
PvP01_13_v1	UTR_finder_v2	5UTR	1211958	1212561	.	-	.	Parent=PVP01_1328600;coverage_threshold_of.5.reads_at_edge_of_window
PvP01_13_v1	UTR_finder_v2	5UTR	1212207	1212874	.	+	.	Parent=PVP01_1328700;coverage_threshold_of.5.reads_at_edge_of_window
PvP01_13_v1	UTR_finder_v2	5UTR	1224734	1225766	.	+	.	Parent=PVP01_1328900;coverage_threshold_of.5.reads_at_edge_of_window
PvP01_13_v1	UTR_finder_v2	5UTR	1228080	1228455	.	+	.	Parent=PVP01_1329000;coverage_threshold_of.90.reads_at_edge_of_window
PvP01_13_v1	UTR_finder_v2	5UTR	1235591	1238347	.	-	.	Parent=PVP01_1329200;coverage_threshold_of.25.reads_at_edge_of_window
PvP01_13_v1	UTR_finder_v2	5UTR	1236578	1237967	.	+	.	Parent=PVP01_1329300;coverage_threshold_of.5.reads_at_edge_of_window
PvP01_13_v1	UTR_finder_v2	5UTR	1254726	1256274	.	-	.	Parent=PVP01_1329600;coverage_threshold_of.5.reads_at_edge_of_window
PvP01_13_v1	UTR_finder_v2	5UTR	1255908	1257248	.	+	.	Parent=PVP01_1329700;coverage_threshold_of.5.reads_at_edge_of_window
PvP01_13_v1	UTR_finder_v2	5UTR	1263705	1265352	.	-	.	Parent=PVP01_1329800;coverage_threshold_of.5.reads_at_edge_of_window
PvP01_13_v1	UTR_finder_v2	5UTR	1265363	1266800	.	+	.	Parent=PVP01_1329900;coverage_threshold_of.5.reads_at_edge_of_window
PvP01_13_v1	UTR_finder_v2	5UTR	1271198	1271624	.	+	.	Parent=PVP01_1330000;coverage_threshold_of.50.reads_at_edge_of_window
PvP01_13_v1	UTR_finder_v2	5UTR	1283883	1284415	.	-	.	Parent=PVP01_1330700;coverage_threshold_of.5.reads_at_edge_of_window
PvP01_13_v1	UTR_finder_v2	5UTR	1297812	1298460	.	+	.	Parent=PVP01_1330900;coverage_threshold_of.5.reads_at_edge_of_window
PvP01_13_v1	UTR_finder_v2	5UTR	1301004	1301606	.	+	.	Parent=PVP01_1331000;coverage_threshold_of.100.reads_at_edge_of_window
PvP01_13_v1	UTR_finder_v2	5UTR	1306565	1308080	.	-	.	Parent=PVP01_1331100;coverage_threshold_of.50.reads_at_edge_of_window
PvP01_13_v1	UTR_finder_v2	5UTR	1309901	1310934	.	-	.	Parent=PVP01_1331200;coverage_threshold_of.5.reads_at_edge_of_window
PvP01_13_v1	UTR_finder_v2	5UTR	1313809	1314548	.	+	.	Parent=PVP01_1331300;coverage_threshold_of.5.reads_at_edge_of_window
PvP01_13_v1	UTR_finder_v2	5UTR	1329480	1330589	.	+	.	Parent=PVP01_1331400;coverage_threshold_of.10.reads_at_edge_of_window
PvP01_13_v1	UTR_finder_v2	5UTR	1348915	1349731	.	-	.	Parent=PVP01_1331600;coverage_threshold_of.10.reads_at_edge_of_window
PvP01_13_v1	UTR_finder_v2	5UTR	1365114	1366303	.	-	.	Parent=PVP01_1331700;coverage_threshold_of.5.reads_at_edge_of_window
PvP01_13_v1	UTR_finder_v2	5UTR	1369647	1370067	.	-	.	Parent=PVP01_1331800;coverage_threshold_of.5.reads_at_edge_of_window
PvP01_13_v1	UTR_finder_v2	5UTR	1371934	1372887	.	-	.	Parent=PVP01_1331900;coverage_threshold_of.15.reads_at_edge_of_window
PvP01_13_v1	UTR_finder_v2	5UTR	1373619	1374594	.	+	.	Parent=PVP01_1332000;coverage_threshold_of.5.reads_at_edge_of_window
PvP01_13_v1	UTR_finder_v2	5UTR	1378144	1378220	.	-	.	Parent=PVP01_1332100;coverage_threshold_of.5.reads_at_edge_of_window
PvP01_13_v1	UTR_finder_v2	5UTR	1378300	1378555	.	+	.	Parent=PVP01_1332200;coverage_threshold_of.5.reads_at_edge_of_window
PvP01_13_v1	UTR_finder_v2	5UTR	1394044	1395473	.	-	.	Parent=PVP01_1332400;coverage_threshold_of.25.reads_at_edge_of_window
PvP01_13_v1	UTR_finder_v2	5UTR	1396223	1396586	.	+	.	Parent=PVP01_1332500;coverage_threshold_of.5.reads_at_edge_of_window
PvP01_13_v1	UTR_finder_v2	5UTR	1402194	1402858	.	-	.	Parent=PVP01_1332600;coverage_threshold_of.5.reads_at_edge_of_window
PvP01_13_v1	UTR_finder_v2	5UTR	1403131	1404354	.	+	.	Parent=PVP01_1332700;coverage_threshold_of.5.reads_at_edge_of_window
PvP01_13_v1	UTR_finder_v2	5UTR	1410937	1412371	.	+	.	Parent=PVP01_1332800;coverage_threshold_of.5.reads_at_edge_of_window
PvP01_13_v1	UTR_finder_v2	5UTR	1417116	1417418	.	-	.	Parent=PVP01_1332900;coverage_threshold_of.5.reads_at_edge_of_window
PvP01_13_v1	UTR_finder_v2	5UTR	1417454	1418879	.	+	.	Parent=PVP01_1333000;coverage_threshold_of.10.reads_at_edge_of_window
PvP01_13_v1	UTR_finder_v2	5UTR	1421482	1422003	.	-	.	Parent=PVP01_1333100;coverage_threshold_of.5.reads_at_edge_of_window
PvP01_13_v1	UTR_finder_v2	5UTR	1426992	1427178	.	+	.	Parent=PVP01_1333200;coverage_threshold_of.5.reads_at_edge_of_window
PvP01_13_v1	UTR_finder_v2	5UTR	1430024	1430999	.	+	.	Parent=PVP01_1333300;coverage_threshold_of.5.reads_at_edge_of_window
PvP01_13_v1	UTR_finder_v2	5UTR	1435009	1435547	.	+	.	Parent=PVP01_1333400;coverage_threshold_of.5.reads_at_edge_of_window
PvP01_13_v1	UTR_finder_v2	5UTR	1445333	1447594	.	-	.	Parent=PVP01_1333500;coverage_threshold_of.5.reads_at_edge_of_window
PvP01_13_v1	UTR_finder_v2	5UTR	1450854	1455665	.	-	.	Parent=PVP01_1333600;coverage_threshold_of.5.reads_at_edge_of_window
PvP01_13_v1	UTR_finder_v2	5UTR	1456833	1457070	.	-	.	Parent=PVP01_1333700;coverage_threshold_of.5.reads_at_edge_of_window
PvP01_13_v1	UTR_finder_v2	5UTR	1459603	1460118	.	-	.	Parent=PVP01_1333800;coverage_threshold_of.5.reads_at_edge_of_window
PvP01_13_v1	UTR_finder_v2	5UTR	1460196	1461811	.	+	.	Parent=PVP01_1333900;coverage_threshold_of.5.reads_at_edge_of_window
PvP01_13_v1	UTR_finder_v2	5UTR	1467396	1467664	.	+	.	Parent=PVP01_1334100;coverage_threshold_of.15.reads_at_edge_of_window
PvP01_13_v1	UTR_finder_v2	5UTR	1470361	1471559	.	+	.	Parent=PVP01_1334200;coverage_threshold_of.5.reads_at_edge_of_window
PvP01_13_v1	UTR_finder_v2	5UTR	1478027	1480371	.	-	.	Parent=PVP01_1334300;coverage_threshold_of.5.reads_at_edge_of_window
PvP01_13_v1	UTR_finder_v2	5UTR	1479803	1481453	.	+	.	Parent=PVP01_1334400;coverage_threshold_of.5.reads_at_edge_of_window
PvP01_13_v1	UTR_finder_v2	5UTR	1493378	1495974	.	-	.	Parent=PVP01_1334500;coverage_threshold_of.5.reads_at_edge_of_window
PvP01_13_v1	UTR_finder_v2	5UTR	1498975	1500340	.	-	.	Parent=PVP01_1334600;coverage_threshold_of.5.reads_at_edge_of_window
PvP01_13_v1	UTR_finder_v2	5UTR	1510760	1514395	.	-	.	Parent=PVP01_1334800;coverage_threshold_of.5.reads_at_edge_of_window
PvP01_13_v1	UTR_finder_v2	5UTR	1513620	1515600	.	+	.	Parent=PVP01_1334900;coverage_threshold_of.5.reads_at_edge_of_window
PvP01_13_v1	UTR_finder_v2	5UTR	1520049	1520966	.	-	.	Parent=PVP01_1335000;coverage_threshold_of.5.reads_at_edge_of_window
PvP01_13_v1	UTR_finder_v2	5UTR	1523515	1523853	.	-	.	Parent=PVP01_1335100;coverage_threshold_of.5.reads_at_edge_of_window
PvP01_13_v1	UTR_finder_v2	5UTR	1524390	1525126	.	+	.	Parent=PVP01_1335200;coverage_threshold_of.5.reads_at_edge_of_window
PvP01_13_v1	UTR_finder_v2	5UTR	1536263	1536820	.	+	.	Parent=PVP01_1335500;coverage_threshold_of.5.reads_at_edge_of_window
PvP01_13_v1	UTR_finder_v2	5UTR	1539570	1539858	.	+	.	Parent=PVP01_1335600;coverage_threshold_of.15.reads_at_edge_of_window
PvP01_13_v1	UTR_finder_v2	5UTR	1540884	1542372	.	+	.	Parent=PVP01_1335700;coverage_threshold_of.65.reads_at_edge_of_window
PvP01_13_v1	UTR_finder_v2	5UTR	1548781	1550539	.	+	.	Parent=PVP01_1335900;coverage_threshold_of.5.reads_at_edge_of_window
PvP01_13_v1	UTR_finder_v2	5UTR	1555863	1557076	.	-	.	Parent=PVP01_1336000;coverage_threshold_of.5.reads_at_edge_of_window
PvP01_13_v1	UTR_finder_v2	5UTR	1556262	1558376	.	+	.	Parent=PVP01_1336100;coverage_threshold_of.5.reads_at_edge_of_window
PvP01_13_v1	UTR_finder_v2	5UTR	1564283	1564758	.	-	.	Parent=PVP01_1336200;coverage_threshold_of.5.reads_at_edge_of_window
PvP01_13_v1	UTR_finder_v2	5UTR	1564566	1565537	.	+	.	Parent=PVP01_1336300;coverage_threshold_of.5.reads_at_edge_of_window
PvP01_13_v1	UTR_finder_v2	5UTR	1569805	1571190	.	-	.	Parent=PVP01_1336400;coverage_threshold_of.5.reads_at_edge_of_window
PvP01_13_v1	UTR_finder_v2	5UTR	1571952	1573522	.	+	.	Parent=PVP01_1336500;coverage_threshold_of.5.reads_at_edge_of_window
PvP01_13_v1	UTR_finder_v2	5UTR	1584448	1584881	.	+	.	Parent=PVP01_1336600;coverage_threshold_of.5.reads_at_edge_of_window
PvP01_13_v1	UTR_finder_v2	5UTR	1586785	1587291	.	+	.	Parent=PVP01_1336700;coverage_threshold_of.5.reads_at_edge_of_window
PvP01_13_v1	UTR_finder_v2	5UTR	1593477	1594189	.	-	.	Parent=PVP01_1336800;coverage_threshold_of.35.reads_at_edge_of_window
PvP01_13_v1	UTR_finder_v2	5UTR	1596271	1597660	.	-	.	Parent=PVP01_1336900;coverage_threshold_of.20.reads_at_edge_of_window
PvP01_13_v1	UTR_finder_v2	5UTR	1600023	1600815	.	+	.	Parent=PVP01_1337100;coverage_threshold_of.5.reads_at_edge_of_window
PvP01_13_v1	UTR_finder_v2	5UTR	1606529	1606786	.	-	.	Parent=PVP01_1337300;coverage_threshold_of.40.reads_at_edge_of_window
PvP01_13_v1	UTR_finder_v2	5UTR	1610493	1611132	.	-	.	Parent=PVP01_1337400;coverage_threshold_of.5.reads_at_edge_of_window
PvP01_13_v1	UTR_finder_v2	5UTR	1620702	1624135	.	-	.	Parent=PVP01_1337600;coverage_threshold_of.5.reads_at_edge_of_window
PvP01_13_v1	UTR_finder_v2	5UTR	1623878	1625081	.	+	.	Parent=PVP01_1337700;coverage_threshold_of.5.reads_at_edge_of_window
PvP01_13_v1	UTR_finder_v2	5UTR	1629154	1630750	.	+	.	Parent=PVP01_1337800;coverage_threshold_of.5.reads_at_edge_of_window
PvP01_13_v1	UTR_finder_v2	5UTR	1644314	1645125	.	-	.	Parent=PVP01_1338000;coverage_threshold_of.50.reads_at_edge_of_window
PvP01_13_v1	UTR_finder_v2	5UTR	1647847	1650554	.	-	.	Parent=PVP01_1338100;coverage_threshold_of.5.reads_at_edge_of_window
PvP01_13_v1	UTR_finder_v2	5UTR	1648546	1650797	.	+	.	Parent=PVP01_1338200;coverage_threshold_of.5.reads_at_edge_of_window
PvP01_13_v1	UTR_finder_v2	5UTR	1655127	1657210	.	-	.	Parent=PVP01_1338300;coverage_threshold_of.5.reads_at_edge_of_window
PvP01_13_v1	UTR_finder_v2	5UTR	1656151	1658457	.	+	.	Parent=PVP01_1338400;coverage_threshold_of.5.reads_at_edge_of_window
PvP01_13_v1	UTR_finder_v2	5UTR	1662366	1664054	.	-	.	Parent=PVP01_1338500;coverage_threshold_of.5.reads_at_edge_of_window
PvP01_13_v1	UTR_finder_v2	5UTR	1664082	1667229	.	+	.	Parent=PVP01_1338600;coverage_threshold_of.5.reads_at_edge_of_window
PvP01_13_v1	UTR_finder_v2	5UTR	1684124	1686138	.	-	.	Parent=PVP01_1338700;coverage_threshold_of.10.reads_at_edge_of_window
PvP01_13_v1	UTR_finder_v2	5UTR	1688996	1690240	.	-	.	Parent=PVP01_1338800;coverage_threshold_of.5.reads_at_edge_of_window
PvP01_13_v1	UTR_finder_v2	5UTR	1689385	1691413	.	+	.	Parent=PVP01_1338900;coverage_threshold_of.5.reads_at_edge_of_window
PvP01_13_v1	UTR_finder_v2	5UTR	1696459	1698138	.	-	.	Parent=PVP01_1339000;coverage_threshold_of.5.reads_at_edge_of_window
PvP01_13_v1	UTR_finder_v2	5UTR	1703066	1705260	.	-	.	Parent=PVP01_1339100;coverage_threshold_of.5.reads_at_edge_of_window
PvP01_13_v1	UTR_finder_v2	5UTR	1707195	1707661	.	+	.	Parent=PVP01_1339200;coverage_threshold_of.5.reads_at_edge_of_window
PvP01_13_v1	UTR_finder_v2	5UTR	1714808	1717321	.	-	.	Parent=PVP01_1339300;coverage_threshold_of.5.reads_at_edge_of_window
PvP01_13_v1	UTR_finder_v2	5UTR	1719531	1720052	.	-	.	Parent=PVP01_1339400;coverage_threshold_of.5.reads_at_edge_of_window
PvP01_13_v1	UTR_finder_v2	5UTR	1726173	1727700	.	-	.	Parent=PVP01_1339500;coverage_threshold_of.5.reads_at_edge_of_window
PvP01_13_v1	UTR_finder_v2	5UTR	1729241	1730914	.	+	.	Parent=PVP01_1339600;coverage_threshold_of.5.reads_at_edge_of_window
PvP01_13_v1	UTR_finder_v2	5UTR	1735129	1735955	.	-	.	Parent=PVP01_1339700;coverage_threshold_of.5.reads_at_edge_of_window
PvP01_13_v1	UTR_finder_v2	5UTR	1736983	1737454	.	+	.	Parent=PVP01_1339800;coverage_threshold_of.5.reads_at_edge_of_window
PvP01_13_v1	UTR_finder_v2	5UTR	1742321	1742876	.	-	.	Parent=PVP01_1339900;coverage_threshold_of.5.reads_at_edge_of_window
PvP01_13_v1	UTR_finder_v2	5UTR	1742759	1743450	.	+	.	Parent=PVP01_1340000;coverage_threshold_of.5.reads_at_edge_of_window
PvP01_13_v1	UTR_finder_v2	5UTR	1748984	1751661	.	-	.	Parent=PVP01_1340200;coverage_threshold_of.5.reads_at_edge_of_window
PvP01_13_v1	UTR_finder_v2	5UTR	1751583	1752350	.	+	.	Parent=PVP01_1340300;coverage_threshold_of.5.reads_at_edge_of_window
PvP01_13_v1	UTR_finder_v2	5UTR	1774472	1776278	.	-	.	Parent=PVP01_1340400;coverage_threshold_of.5.reads_at_edge_of_window
PvP01_13_v1	UTR_finder_v2	5UTR	1777683	1778949	.	-	.	Parent=PVP01_1340500;coverage_threshold_of.5.reads_at_edge_of_window
PvP01_13_v1	UTR_finder_v2	5UTR	1778061	1779844	.	+	.	Parent=PVP01_1340600;coverage_threshold_of.5.reads_at_edge_of_window
PvP01_13_v1	UTR_finder_v2	5UTR	1793861	1794205	.	+	.	Parent=PVP01_1340800;coverage_threshold_of.5.reads_at_edge_of_window
PvP01_13_v1	UTR_finder_v2	5UTR	1802601	1804987	.	-	.	Parent=PVP01_1340900;coverage_threshold_of.5.reads_at_edge_of_window
PvP01_13_v1	UTR_finder_v2	5UTR	1818284	1819384	.	-	.	Parent=PVP01_1341200;coverage_threshold_of.5.reads_at_edge_of_window
PvP01_13_v1	UTR_finder_v2	5UTR	1818438	1819792	.	+	.	Parent=PVP01_1341300;coverage_threshold_of.5.reads_at_edge_of_window
PvP01_13_v1	UTR_finder_v2	5UTR	1824512	1826853	.	-	.	Parent=PVP01_1341400;coverage_threshold_of.25.reads_at_edge_of_window
PvP01_13_v1	UTR_finder_v2	5UTR	1825944	1826686	.	+	.	Parent=PVP01_1341500;coverage_threshold_of.5.reads_at_edge_of_window
PvP01_13_v1	UTR_finder_v2	5UTR	1830346	1831248	.	-	.	Parent=PVP01_1341600;coverage_threshold_of.5.reads_at_edge_of_window
PvP01_13_v1	UTR_finder_v2	5UTR	1836343	1836534	.	-	.	Parent=PVP01_1341700;coverage_threshold_of.45.reads_at_edge_of_window
PvP01_13_v1	UTR_finder_v2	5UTR	1839149	1842662	.	-	.	Parent=PVP01_1341800;coverage_threshold_of.5.reads_at_edge_of_window
PvP01_13_v1	UTR_finder_v2	5UTR	1841711	1843387	.	+	.	Parent=PVP01_1341900;coverage_threshold_of.5.reads_at_edge_of_window
PvP01_13_v1	UTR_finder_v2	5UTR	1846143	1846898	.	-	.	Parent=PVP01_1342000;coverage_threshold_of.10.reads_at_edge_of_window
PvP01_13_v1	UTR_finder_v2	5UTR	1850959	1851567	.	-	.	Parent=PVP01_1342100;coverage_threshold_of.5.reads_at_edge_of_window
PvP01_13_v1	UTR_finder_v2	5UTR	1852583	1852835	.	+	.	Parent=PVP01_1342200;coverage_threshold_of.5.reads_at_edge_of_window
PvP01_13_v1	UTR_finder_v2	5UTR	1859321	1859765	.	-	.	Parent=PVP01_1342300;coverage_threshold_of.10.reads_at_edge_of_window
PvP01_13_v1	UTR_finder_v2	5UTR	1861968	1863241	.	-	.	Parent=PVP01_1342400;coverage_threshold_of.20.reads_at_edge_of_window
PvP01_13_v1	UTR_finder_v2	5UTR	1891646	1892628	.	-	.	Parent=PVP01_1342900;coverage_threshold_of.5.reads_at_edge_of_window
PvP01_13_v1	UTR_finder_v2	5UTR	1899177	1899367	.	+	.	Parent=PVP01_1343100;coverage_threshold_of.5.reads_at_edge_of_window
PvP01_13_v1	UTR_finder_v2	5UTR	1903328	1904265	.	+	.	Parent=PVP01_1343200;coverage_threshold_of.5.reads_at_edge_of_window
PvP01_13_v1	UTR_finder_v2	5UTR	1907417	1908021	.	-	.	Parent=PVP01_1343300;coverage_threshold_of.5.reads_at_edge_of_window
PvP01_13_v1	UTR_finder_v2	5UTR	1907836	1908238	.	+	.	Parent=PVP01_1343400;coverage_threshold_of.5.reads_at_edge_of_window
PvP01_13_v1	UTR_finder_v2	5UTR	1917610	1918373	.	-	.	Parent=PVP01_1343600;coverage_threshold_of.5.reads_at_edge_of_window
PvP01_13_v1	UTR_finder_v2	5UTR	1917893	1918422	.	+	.	Parent=PVP01_1343700;coverage_threshold_of.5.reads_at_edge_of_window
PvP01_13_v1	UTR_finder_v2	5UTR	1926302	1927056	.	-	.	Parent=PVP01_1343800;coverage_threshold_of.10.reads_at_edge_of_window
PvP01_13_v1	UTR_finder_v2	5UTR	1929366	1930529	.	-	.	Parent=PVP01_1343900;coverage_threshold_of.5.reads_at_edge_of_window
PvP01_13_v1	UTR_finder_v2	5UTR	1931736	1933044	.	+	.	Parent=PVP01_1344000;coverage_threshold_of.5.reads_at_edge_of_window
PvP01_13_v1	UTR_finder_v2	5UTR	1937424	1937957	.	+	.	Parent=PVP01_1344100;coverage_threshold_of.5.reads_at_edge_of_window
PvP01_13_v1	UTR_finder_v2	5UTR	1939865	1940508	.	+	.	Parent=PVP01_1344200;coverage_threshold_of.10.reads_at_edge_of_window
PvP01_13_v1	UTR_finder_v2	5UTR	1948402	1948881	.	-	.	Parent=PVP01_1344300;coverage_threshold_of.90.reads_at_edge_of_window
PvP01_13_v1	UTR_finder_v2	5UTR	1950225	1951052	.	-	.	Parent=PVP01_1344400;coverage_threshold_of.5.reads_at_edge_of_window
PvP01_13_v1	UTR_finder_v2	5UTR	1954202	1956156	.	-	.	Parent=PVP01_1344600;coverage_threshold_of.5.reads_at_edge_of_window
PvP01_13_v1	UTR_finder_v2	5UTR	1956185	1956802	.	+	.	Parent=PVP01_1344700;coverage_threshold_of.5.reads_at_edge_of_window
PvP01_13_v1	UTR_finder_v2	5UTR	1959177	1960186	.	-	.	Parent=PVP01_1344800;coverage_threshold_of.15.reads_at_edge_of_window
PvP01_13_v1	UTR_finder_v2	5UTR	1959844	1960614	.	+	.	Parent=PVP01_1344900;coverage_threshold_of.5.reads_at_edge_of_window
PvP01_13_v1	UTR_finder_v2	5UTR	1968291	1969453	.	+	.	Parent=PVP01_1345100;coverage_threshold_of.5.reads_at_edge_of_window
PvP01_13_v1	UTR_finder_v2	5UTR	1972547	1972830	.	-	.	Parent=PVP01_1345200;coverage_threshold_of.5.reads_at_edge_of_window
PvP01_13_v1	UTR_finder_v2	5UTR	1972852	1973097	.	+	.	Parent=PVP01_1345300;coverage_threshold_of.5.reads_at_edge_of_window
PvP01_13_v1	UTR_finder_v2	5UTR	1979586	1980070	.	-	.	Parent=PVP01_1345400;coverage_threshold_of.5.reads_at_edge_of_window
PvP01_13_v1	UTR_finder_v2	5UTR	1984479	1985009	.	+	.	Parent=PVP01_1345600;coverage_threshold_of.35.reads_at_edge_of_window
PvP01_13_v1	UTR_finder_v2	5UTR	1986784	1987545	.	+	.	Parent=PVP01_1345700;coverage_threshold_of.5.reads_at_edge_of_window
PvP01_13_v1	UTR_finder_v2	5UTR	1996939	1997370	.	-	.	Parent=PVP01_1345800;coverage_threshold_of.20.reads_at_edge_of_window
PvP01_13_v1	UTR_finder_v2	5UTR	2000095	2000242	.	-	.	Parent=PVP01_1345900;coverage_threshold_of.65.reads_at_edge_of_window
PvP01_13_v1	UTR_finder_v2	5UTR	2006516	2008356	.	-	.	Parent=PVP01_1346000;coverage_threshold_of.5.reads_at_edge_of_window
PvP01_13_v1	UTR_finder_v2	5UTR	2006884	2008701	.	+	.	Parent=PVP01_1346100;coverage_threshold_of.5.reads_at_edge_of_window
PvP01_13_v1	UTR_finder_v2	5UTR	2013009	2013813	.	+	.	Parent=PVP01_1346200;coverage_threshold_of.10.reads_at_edge_of_window
PvP01_13_v1	UTR_finder_v2	5UTR	2015814	2016782	.	+	.	Parent=PVP01_1346400;coverage_threshold_of.5.reads_at_edge_of_window
PvP01_13_v1	UTR_finder_v2	5UTR	2019234	2020027	.	+	.	Parent=PVP01_1346500;coverage_threshold_of.10.reads_at_edge_of_window
PvP01_13_v1	UTR_finder_v2	5UTR	2023059	2024054	.	-	.	Parent=PVP01_1346600;coverage_threshold_of.5.reads_at_edge_of_window
PvP01_13_v1	UTR_finder_v2	5UTR	2027170	2028288	.	-	.	Parent=PVP01_1346700;coverage_threshold_of.5.reads_at_edge_of_window
PvP01_13_v1	UTR_finder_v2	5UTR	2027918	2028570	.	+	.	Parent=PVP01_1346800;coverage_threshold_of.5.reads_at_edge_of_window
PvP01_13_v1	UTR_finder_v2	5UTR	2038386	2040836	.	-	.	Parent=PVP01_1347000;coverage_threshold_of.5.reads_at_edge_of_window
PvP01_14_v1	UTR_finder_v2	5UTR	26313	26779	.	+	.	Parent=PVP01_1400700;coverage_threshold_of.5.reads_at_edge_of_window
PvP01_14_v1	UTR_finder_v2	5UTR	50882	51256	.	+	.	Parent=PVP01_1401300;coverage_threshold_of.5.reads_at_edge_of_window
PvP01_14_v1	UTR_finder_v2	5UTR	61053	61541	.	-	.	Parent=PVP01_1401400;coverage_threshold_of.5.reads_at_edge_of_window
PvP01_14_v1	UTR_finder_v2	5UTR	72009	72411	.	-	.	Parent=PVP01_1401600;coverage_threshold_of.5.reads_at_edge_of_window
PvP01_14_v1	UTR_finder_v2	5UTR	76994	77343	.	-	.	Parent=PVP01_1401700;coverage_threshold_of.5.reads_at_edge_of_window
PvP01_14_v1	UTR_finder_v2	5UTR	81068	81334	.	+	.	Parent=PVP01_1401800;coverage_threshold_of.5.reads_at_edge_of_window
PvP01_14_v1	UTR_finder_v2	5UTR	91584	91783	.	+	.	Parent=PVP01_1402000;coverage_threshold_of.5.reads_at_edge_of_window
PvP01_14_v1	UTR_finder_v2	5UTR	95622	96287	.	+	.	Parent=PVP01_1402100;coverage_threshold_of.5.reads_at_edge_of_window
PvP01_14_v1	UTR_finder_v2	5UTR	100215	100525	.	+	.	Parent=PVP01_1402200;coverage_threshold_of.5.reads_at_edge_of_window
PvP01_14_v1	UTR_finder_v2	5UTR	112686	113323	.	+	.	Parent=PVP01_1402400;coverage_threshold_of.5.reads_at_edge_of_window
PvP01_14_v1	UTR_finder_v2	5UTR	122780	123298	.	+	.	Parent=PVP01_1402500;coverage_threshold_of.5.reads_at_edge_of_window
PvP01_14_v1	UTR_finder_v2	5UTR	126544	127409	.	-	.	Parent=PVP01_1402600;coverage_threshold_of.5.reads_at_edge_of_window
PvP01_14_v1	UTR_finder_v2	5UTR	130181	130597	.	-	.	Parent=PVP01_1402700;coverage_threshold_of.5.reads_at_edge_of_window
PvP01_14_v1	UTR_finder_v2	5UTR	134999	135561	.	-	.	Parent=PVP01_1402800;coverage_threshold_of.5.reads_at_edge_of_window
PvP01_14_v1	UTR_finder_v2	5UTR	142703	144474	.	-	.	Parent=PVP01_1403000;coverage_threshold_of.5.reads_at_edge_of_window
PvP01_14_v1	UTR_finder_v2	5UTR	150745	151575	.	-	.	Parent=PVP01_1403200;coverage_threshold_of.5.reads_at_edge_of_window
PvP01_14_v1	UTR_finder_v2	5UTR	154950	155455	.	-	.	Parent=PVP01_1403300;coverage_threshold_of.15.reads_at_edge_of_window
PvP01_14_v1	UTR_finder_v2	5UTR	165241	166325	.	-	.	Parent=PVP01_1403400;coverage_threshold_of.5.reads_at_edge_of_window
PvP01_14_v1	UTR_finder_v2	5UTR	169189	170009	.	-	.	Parent=PVP01_1403500;coverage_threshold_of.5.reads_at_edge_of_window
PvP01_14_v1	UTR_finder_v2	5UTR	170039	170444	.	+	.	Parent=PVP01_1403600;coverage_threshold_of.5.reads_at_edge_of_window
PvP01_14_v1	UTR_finder_v2	5UTR	177189	178602	.	-	.	Parent=PVP01_1403700;coverage_threshold_of.5.reads_at_edge_of_window
PvP01_14_v1	UTR_finder_v2	5UTR	183599	183976	.	+	.	Parent=PVP01_1403900;coverage_threshold_of.5.reads_at_edge_of_window
PvP01_14_v1	UTR_finder_v2	5UTR	188297	189131	.	-	.	Parent=PVP01_1404100;coverage_threshold_of.15.reads_at_edge_of_window
PvP01_14_v1	UTR_finder_v2	5UTR	188825	189571	.	+	.	Parent=PVP01_1404200;coverage_threshold_of.5.reads_at_edge_of_window
PvP01_14_v1	UTR_finder_v2	5UTR	196220	199048	.	-	.	Parent=PVP01_1404300;coverage_threshold_of.5.reads_at_edge_of_window
PvP01_14_v1	UTR_finder_v2	5UTR	206402	207641	.	-	.	Parent=PVP01_1404400;coverage_threshold_of.5.reads_at_edge_of_window
PvP01_14_v1	UTR_finder_v2	5UTR	207908	209507	.	+	.	Parent=PVP01_1404500;coverage_threshold_of.5.reads_at_edge_of_window
PvP01_14_v1	UTR_finder_v2	5UTR	210769	211569	.	+	.	Parent=PVP01_1404600;coverage_threshold_of.70.reads_at_edge_of_window
PvP01_14_v1	UTR_finder_v2	5UTR	242441	243560	.	-	.	Parent=PVP01_1404700;coverage_threshold_of.5.reads_at_edge_of_window
PvP01_14_v1	UTR_finder_v2	5UTR	251244	252306	.	-	.	Parent=PVP01_1404900;coverage_threshold_of.5.reads_at_edge_of_window
PvP01_14_v1	UTR_finder_v2	5UTR	256657	257466	.	-	.	Parent=PVP01_1405000;coverage_threshold_of.35.reads_at_edge_of_window
PvP01_14_v1	UTR_finder_v2	5UTR	260109	261830	.	-	.	Parent=PVP01_1405100;coverage_threshold_of.5.reads_at_edge_of_window
PvP01_14_v1	UTR_finder_v2	5UTR	260946	262389	.	+	.	Parent=PVP01_1405200;coverage_threshold_of.5.reads_at_edge_of_window
PvP01_14_v1	UTR_finder_v2	5UTR	265572	266788	.	-	.	Parent=PVP01_1405300;coverage_threshold_of.5.reads_at_edge_of_window
PvP01_14_v1	UTR_finder_v2	5UTR	268090	268838	.	-	.	Parent=PVP01_1405400;coverage_threshold_of.5.reads_at_edge_of_window
PvP01_14_v1	UTR_finder_v2	5UTR	273993	274161	.	+	.	Parent=PVP01_1405600;coverage_threshold_of.15.reads_at_edge_of_window
PvP01_14_v1	UTR_finder_v2	5UTR	283103	286011	.	-	.	Parent=PVP01_1405700;coverage_threshold_of.5.reads_at_edge_of_window
PvP01_14_v1	UTR_finder_v2	5UTR	284819	286572	.	+	.	Parent=PVP01_1405800;coverage_threshold_of.5.reads_at_edge_of_window
PvP01_14_v1	UTR_finder_v2	5UTR	288429	288921	.	+	.	Parent=PVP01_1405900;coverage_threshold_of.10.reads_at_edge_of_window
PvP01_14_v1	UTR_finder_v2	5UTR	295333	296565	.	-	.	Parent=PVP01_1406000;coverage_threshold_of.5.reads_at_edge_of_window
PvP01_14_v1	UTR_finder_v2	5UTR	295941	296586	.	+	.	Parent=PVP01_1406100;coverage_threshold_of.5.reads_at_edge_of_window
PvP01_14_v1	UTR_finder_v2	5UTR	308785	309905	.	-	.	Parent=PVP01_1406200;coverage_threshold_of.5.reads_at_edge_of_window
PvP01_14_v1	UTR_finder_v2	5UTR	313765	314617	.	+	.	Parent=PVP01_1406400;coverage_threshold_of.10.reads_at_edge_of_window
PvP01_14_v1	UTR_finder_v2	5UTR	319168	320244	.	-	.	Parent=PVP01_1406500;coverage_threshold_of.5.reads_at_edge_of_window
PvP01_14_v1	UTR_finder_v2	5UTR	320282	321588	.	+	.	Parent=PVP01_1406600;coverage_threshold_of.5.reads_at_edge_of_window
PvP01_14_v1	UTR_finder_v2	5UTR	322384	323017	.	+	.	Parent=PVP01_1406700;coverage_threshold_of.10.reads_at_edge_of_window
PvP01_14_v1	UTR_finder_v2	5UTR	327840	330198	.	-	.	Parent=PVP01_1406800;coverage_threshold_of.5.reads_at_edge_of_window
PvP01_14_v1	UTR_finder_v2	5UTR	328674	330617	.	+	.	Parent=PVP01_1406900;coverage_threshold_of.5.reads_at_edge_of_window
PvP01_14_v1	UTR_finder_v2	5UTR	335251	335645	.	+	.	Parent=PVP01_1407000;coverage_threshold_of.10.reads_at_edge_of_window
PvP01_14_v1	UTR_finder_v2	5UTR	338499	338530	.	-	.	Parent=PVP01_1407100;coverage_threshold_of.5.reads_at_edge_of_window
PvP01_14_v1	UTR_finder_v2	5UTR	345931	347593	.	-	.	Parent=PVP01_1407300;coverage_threshold_of.5.reads_at_edge_of_window
PvP01_14_v1	UTR_finder_v2	5UTR	364491	365872	.	-	.	Parent=PVP01_1407500;coverage_threshold_of.5.reads_at_edge_of_window
PvP01_14_v1	UTR_finder_v2	5UTR	368161	369243	.	-	.	Parent=PVP01_1407600;coverage_threshold_of.5.reads_at_edge_of_window
PvP01_14_v1	UTR_finder_v2	5UTR	371686	372591	.	-	.	Parent=PVP01_1407700;coverage_threshold_of.5.reads_at_edge_of_window
PvP01_14_v1	UTR_finder_v2	5UTR	372318	373118	.	+	.	Parent=PVP01_1407800;coverage_threshold_of.5.reads_at_edge_of_window
PvP01_14_v1	UTR_finder_v2	5UTR	376197	376585	.	-	.	Parent=PVP01_1407900;coverage_threshold_of.5.reads_at_edge_of_window
PvP01_14_v1	UTR_finder_v2	5UTR	381494	382297	.	-	.	Parent=PVP01_1408100;coverage_threshold_of.5.reads_at_edge_of_window
PvP01_14_v1	UTR_finder_v2	5UTR	381863	382344	.	+	.	Parent=PVP01_1408200;coverage_threshold_of.5.reads_at_edge_of_window
PvP01_14_v1	UTR_finder_v2	5UTR	391316	392435	.	-	.	Parent=PVP01_1408500;coverage_threshold_of.5.reads_at_edge_of_window
PvP01_14_v1	UTR_finder_v2	5UTR	392299	393777	.	+	.	Parent=PVP01_1408600;coverage_threshold_of.5.reads_at_edge_of_window
PvP01_14_v1	UTR_finder_v2	5UTR	402527	402702	.	-	.	Parent=PVP01_1408800;coverage_threshold_of.10.reads_at_edge_of_window
PvP01_14_v1	UTR_finder_v2	5UTR	407833	409834	.	-	.	Parent=PVP01_1408900;coverage_threshold_of.5.reads_at_edge_of_window
PvP01_14_v1	UTR_finder_v2	5UTR	409629	410443	.	+	.	Parent=PVP01_1409000;coverage_threshold_of.5.reads_at_edge_of_window
PvP01_14_v1	UTR_finder_v2	5UTR	413201	413971	.	+	.	Parent=PVP01_1409100;coverage_threshold_of.30.reads_at_edge_of_window
PvP01_14_v1	UTR_finder_v2	5UTR	422211	423326	.	-	.	Parent=PVP01_1409200;coverage_threshold_of.5.reads_at_edge_of_window
PvP01_14_v1	UTR_finder_v2	5UTR	423961	425453	.	+	.	Parent=PVP01_1409300;coverage_threshold_of.5.reads_at_edge_of_window
PvP01_14_v1	UTR_finder_v2	5UTR	443097	444192	.	-	.	Parent=PVP01_1409400;coverage_threshold_of.5.reads_at_edge_of_window
PvP01_14_v1	UTR_finder_v2	5UTR	447090	448105	.	-	.	Parent=PVP01_1409500;coverage_threshold_of.10.reads_at_edge_of_window
PvP01_14_v1	UTR_finder_v2	5UTR	452741	453516	.	+	.	Parent=PVP01_1409700;coverage_threshold_of.5.reads_at_edge_of_window
PvP01_14_v1	UTR_finder_v2	5UTR	458527	459316	.	-	.	Parent=PVP01_1409800;coverage_threshold_of.5.reads_at_edge_of_window
PvP01_14_v1	UTR_finder_v2	5UTR	466443	466842	.	-	.	Parent=PVP01_1409900;coverage_threshold_of.5.reads_at_edge_of_window
PvP01_14_v1	UTR_finder_v2	5UTR	472157	474245	.	-	.	Parent=PVP01_1410000;coverage_threshold_of.5.reads_at_edge_of_window
PvP01_14_v1	UTR_finder_v2	5UTR	472686	475045	.	+	.	Parent=PVP01_1410100;coverage_threshold_of.5.reads_at_edge_of_window
PvP01_14_v1	UTR_finder_v2	5UTR	480126	482830	.	+	.	Parent=PVP01_1410200;coverage_threshold_of.5.reads_at_edge_of_window
PvP01_14_v1	UTR_finder_v2	5UTR	488466	490895	.	-	.	Parent=PVP01_1410300;coverage_threshold_of.5.reads_at_edge_of_window
PvP01_14_v1	UTR_finder_v2	5UTR	489531	491730	.	+	.	Parent=PVP01_1410400;coverage_threshold_of.5.reads_at_edge_of_window
PvP01_14_v1	UTR_finder_v2	5UTR	496372	497212	.	-	.	Parent=PVP01_1410500;coverage_threshold_of.5.reads_at_edge_of_window
PvP01_14_v1	UTR_finder_v2	5UTR	497359	497946	.	+	.	Parent=PVP01_1410600;coverage_threshold_of.5.reads_at_edge_of_window
PvP01_14_v1	UTR_finder_v2	5UTR	499090	499813	.	+	.	Parent=PVP01_1410700;coverage_threshold_of.100.reads_at_edge_of_window
PvP01_14_v1	UTR_finder_v2	5UTR	505891	506277	.	-	.	Parent=PVP01_1410800;coverage_threshold_of.10.reads_at_edge_of_window
PvP01_14_v1	UTR_finder_v2	5UTR	507372	508125	.	+	.	Parent=PVP01_1411000;coverage_threshold_of.5.reads_at_edge_of_window
PvP01_14_v1	UTR_finder_v2	5UTR	509068	510265	.	+	.	Parent=PVP01_1411100;coverage_threshold_of.5.reads_at_edge_of_window
PvP01_14_v1	UTR_finder_v2	5UTR	513425	514395	.	+	.	Parent=PVP01_1411200;coverage_threshold_of.40.reads_at_edge_of_window
PvP01_14_v1	UTR_finder_v2	5UTR	518694	519551	.	+	.	Parent=PVP01_1411400;coverage_threshold_of.5.reads_at_edge_of_window
PvP01_14_v1	UTR_finder_v2	5UTR	523477	524483	.	-	.	Parent=PVP01_1411500;coverage_threshold_of.15.reads_at_edge_of_window
PvP01_14_v1	UTR_finder_v2	5UTR	526311	526871	.	-	.	Parent=PVP01_1411600;coverage_threshold_of.5.reads_at_edge_of_window
PvP01_14_v1	UTR_finder_v2	5UTR	528639	529240	.	-	.	Parent=PVP01_1411700;coverage_threshold_of.5.reads_at_edge_of_window
PvP01_14_v1	UTR_finder_v2	5UTR	534284	534659	.	-	.	Parent=PVP01_1411800;coverage_threshold_of.5.reads_at_edge_of_window
PvP01_14_v1	UTR_finder_v2	5UTR	534960	535721	.	+	.	Parent=PVP01_1411900;coverage_threshold_of.5.reads_at_edge_of_window
PvP01_14_v1	UTR_finder_v2	5UTR	537384	538750	.	-	.	Parent=PVP01_1412000;coverage_threshold_of.5.reads_at_edge_of_window
PvP01_14_v1	UTR_finder_v2	5UTR	539016	539583	.	+	.	Parent=PVP01_1412100;coverage_threshold_of.5.reads_at_edge_of_window
PvP01_14_v1	UTR_finder_v2	5UTR	543669	544049	.	-	.	Parent=PVP01_1412200;coverage_threshold_of.5.reads_at_edge_of_window
PvP01_14_v1	UTR_finder_v2	5UTR	544138	544695	.	+	.	Parent=PVP01_1412300;coverage_threshold_of.5.reads_at_edge_of_window
PvP01_14_v1	UTR_finder_v2	5UTR	546785	547981	.	+	.	Parent=PVP01_1412400;coverage_threshold_of.5.reads_at_edge_of_window
PvP01_14_v1	UTR_finder_v2	5UTR	552146	553051	.	-	.	Parent=PVP01_1412500;coverage_threshold_of.5.reads_at_edge_of_window
PvP01_14_v1	UTR_finder_v2	5UTR	554517	555755	.	+	.	Parent=PVP01_1412600;coverage_threshold_of.5.reads_at_edge_of_window
PvP01_14_v1	UTR_finder_v2	5UTR	559060	559392	.	-	.	Parent=PVP01_1412700;coverage_threshold_of.5.reads_at_edge_of_window
PvP01_14_v1	UTR_finder_v2	5UTR	562068	563289	.	+	.	Parent=PVP01_1412800;coverage_threshold_of.5.reads_at_edge_of_window
PvP01_14_v1	UTR_finder_v2	5UTR	568809	569750	.	+	.	Parent=PVP01_1412900;coverage_threshold_of.15.reads_at_edge_of_window
PvP01_14_v1	UTR_finder_v2	5UTR	573566	574140	.	+	.	Parent=PVP01_1413000;coverage_threshold_of.15.reads_at_edge_of_window
PvP01_14_v1	UTR_finder_v2	5UTR	580087	581132	.	-	.	Parent=PVP01_1413100;coverage_threshold_of.5.reads_at_edge_of_window
PvP01_14_v1	UTR_finder_v2	5UTR	580421	581229	.	+	.	Parent=PVP01_1413200;coverage_threshold_of.5.reads_at_edge_of_window
PvP01_14_v1	UTR_finder_v2	5UTR	583546	583993	.	-	.	Parent=PVP01_1413300;coverage_threshold_of.5.reads_at_edge_of_window
PvP01_14_v1	UTR_finder_v2	5UTR	590426	593173	.	-	.	Parent=PVP01_1413500;coverage_threshold_of.15.reads_at_edge_of_window
PvP01_14_v1	UTR_finder_v2	5UTR	593207	593862	.	+	.	Parent=PVP01_1413600;coverage_threshold_of.5.reads_at_edge_of_window
PvP01_14_v1	UTR_finder_v2	5UTR	604544	605516	.	-	.	Parent=PVP01_1413700;coverage_threshold_of.5.reads_at_edge_of_window
PvP01_14_v1	UTR_finder_v2	5UTR	606885	609602	.	+	.	Parent=PVP01_1413800;coverage_threshold_of.5.reads_at_edge_of_window
PvP01_14_v1	UTR_finder_v2	5UTR	615592	617100	.	-	.	Parent=PVP01_1413900;coverage_threshold_of.5.reads_at_edge_of_window
PvP01_14_v1	UTR_finder_v2	5UTR	628453	628502	.	+	.	Parent=PVP01_1414100;coverage_threshold_of.25.reads_at_edge_of_window
PvP01_14_v1	UTR_finder_v2	5UTR	630588	631115	.	+	.	Parent=PVP01_1414200;coverage_threshold_of.50.reads_at_edge_of_window
PvP01_14_v1	UTR_finder_v2	5UTR	648208	649517	.	-	.	Parent=PVP01_1414500;coverage_threshold_of.70.reads_at_edge_of_window
PvP01_14_v1	UTR_finder_v2	5UTR	650514	651014	.	-	.	Parent=PVP01_1414600;coverage_threshold_of.20.reads_at_edge_of_window
PvP01_14_v1	UTR_finder_v2	5UTR	661710	662457	.	-	.	Parent=PVP01_1414700;coverage_threshold_of.5.reads_at_edge_of_window
PvP01_14_v1	UTR_finder_v2	5UTR	664739	665317	.	-	.	Parent=PVP01_1414800;coverage_threshold_of.5.reads_at_edge_of_window
PvP01_14_v1	UTR_finder_v2	5UTR	674452	674980	.	+	.	Parent=PVP01_1415100;coverage_threshold_of.30.reads_at_edge_of_window
PvP01_14_v1	UTR_finder_v2	5UTR	683898	684286	.	-	.	Parent=PVP01_1415200;coverage_threshold_of.70.reads_at_edge_of_window
PvP01_14_v1	UTR_finder_v2	5UTR	685413	686003	.	-	.	Parent=PVP01_1415300;coverage_threshold_of.30.reads_at_edge_of_window
PvP01_14_v1	UTR_finder_v2	5UTR	687703	688433	.	-	.	Parent=PVP01_1415400;coverage_threshold_of.5.reads_at_edge_of_window
PvP01_14_v1	UTR_finder_v2	5UTR	688165	689066	.	+	.	Parent=PVP01_1415500;coverage_threshold_of.5.reads_at_edge_of_window
PvP01_14_v1	UTR_finder_v2	5UTR	695111	696968	.	-	.	Parent=PVP01_1415700;coverage_threshold_of.5.reads_at_edge_of_window
PvP01_14_v1	UTR_finder_v2	5UTR	697148	697702	.	+	.	Parent=PVP01_1415800;coverage_threshold_of.5.reads_at_edge_of_window
PvP01_14_v1	UTR_finder_v2	5UTR	701396	702418	.	+	.	Parent=PVP01_1415900;coverage_threshold_of.5.reads_at_edge_of_window
PvP01_14_v1	UTR_finder_v2	5UTR	703744	704449	.	+	.	Parent=PVP01_1416000;coverage_threshold_of.75.reads_at_edge_of_window
PvP01_14_v1	UTR_finder_v2	5UTR	708550	709515	.	-	.	Parent=PVP01_1416100;coverage_threshold_of.5.reads_at_edge_of_window
PvP01_14_v1	UTR_finder_v2	5UTR	709657	710141	.	+	.	Parent=PVP01_1416200;coverage_threshold_of.5.reads_at_edge_of_window
PvP01_14_v1	UTR_finder_v2	5UTR	721524	722136	.	-	.	Parent=PVP01_1416400;coverage_threshold_of.30.reads_at_edge_of_window
PvP01_14_v1	UTR_finder_v2	5UTR	725225	725736	.	-	.	Parent=PVP01_1416500;coverage_threshold_of.15.reads_at_edge_of_window
PvP01_14_v1	UTR_finder_v2	5UTR	725737	726650	.	+	.	Parent=PVP01_1416600;coverage_threshold_of.10.reads_at_edge_of_window
PvP01_14_v1	UTR_finder_v2	5UTR	729296	730793	.	-	.	Parent=PVP01_1416700;coverage_threshold_of.5.reads_at_edge_of_window
PvP01_14_v1	UTR_finder_v2	5UTR	731483	732780	.	+	.	Parent=PVP01_1416800;coverage_threshold_of.5.reads_at_edge_of_window
PvP01_14_v1	UTR_finder_v2	5UTR	740375	740997	.	-	.	Parent=PVP01_1416900;coverage_threshold_of.5.reads_at_edge_of_window
PvP01_14_v1	UTR_finder_v2	5UTR	743128	744106	.	+	.	Parent=PVP01_1417000;coverage_threshold_of.5.reads_at_edge_of_window
PvP01_14_v1	UTR_finder_v2	5UTR	748717	749525	.	+	.	Parent=PVP01_1417100;coverage_threshold_of.50.reads_at_edge_of_window
PvP01_14_v1	UTR_finder_v2	5UTR	751930	752994	.	-	.	Parent=PVP01_1417200;coverage_threshold_of.5.reads_at_edge_of_window
PvP01_14_v1	UTR_finder_v2	5UTR	752184	753193	.	+	.	Parent=PVP01_1417300;coverage_threshold_of.5.reads_at_edge_of_window
PvP01_14_v1	UTR_finder_v2	5UTR	756396	757683	.	+	.	Parent=PVP01_1417400;coverage_threshold_of.5.reads_at_edge_of_window
PvP01_14_v1	UTR_finder_v2	5UTR	761986	763574	.	+	.	Parent=PVP01_1417500;coverage_threshold_of.5.reads_at_edge_of_window
PvP01_14_v1	UTR_finder_v2	5UTR	767418	768134	.	+	.	Parent=PVP01_1417600;coverage_threshold_of.10.reads_at_edge_of_window
PvP01_14_v1	UTR_finder_v2	5UTR	778656	780012	.	+	.	Parent=PVP01_1417900;coverage_threshold_of.5.reads_at_edge_of_window
PvP01_14_v1	UTR_finder_v2	5UTR	782759	783484	.	+	.	Parent=PVP01_1418000;coverage_threshold_of.5.reads_at_edge_of_window
PvP01_14_v1	UTR_finder_v2	5UTR	797317	797431	.	+	.	Parent=PVP01_1418100;coverage_threshold_of.5.reads_at_edge_of_window
PvP01_14_v1	UTR_finder_v2	5UTR	807297	808265	.	-	.	Parent=PVP01_1418200;coverage_threshold_of.5.reads_at_edge_of_window
PvP01_14_v1	UTR_finder_v2	5UTR	808750	809256	.	+	.	Parent=PVP01_1418300;coverage_threshold_of.5.reads_at_edge_of_window
PvP01_14_v1	UTR_finder_v2	5UTR	811101	811712	.	-	.	Parent=PVP01_1418400;coverage_threshold_of.5.reads_at_edge_of_window
PvP01_14_v1	UTR_finder_v2	5UTR	811725	811899	.	+	.	Parent=PVP01_1418500;coverage_threshold_of.10.reads_at_edge_of_window
PvP01_14_v1	UTR_finder_v2	5UTR	815554	816975	.	-	.	Parent=PVP01_1418600;coverage_threshold_of.5.reads_at_edge_of_window
PvP01_14_v1	UTR_finder_v2	5UTR	816483	817229	.	+	.	Parent=PVP01_1418700;coverage_threshold_of.5.reads_at_edge_of_window
PvP01_14_v1	UTR_finder_v2	5UTR	821630	822015	.	-	.	Parent=PVP01_1418800;coverage_threshold_of.5.reads_at_edge_of_window
PvP01_14_v1	UTR_finder_v2	5UTR	823677	825693	.	-	.	Parent=PVP01_1418900;coverage_threshold_of.45.reads_at_edge_of_window
PvP01_14_v1	UTR_finder_v2	5UTR	826752	827392	.	-	.	Parent=PVP01_1419000;coverage_threshold_of.5.reads_at_edge_of_window
PvP01_14_v1	UTR_finder_v2	5UTR	825557	827932	.	+	.	Parent=PVP01_1419100;coverage_threshold_of.25.reads_at_edge_of_window
PvP01_14_v1	UTR_finder_v2	5UTR	830091	831107	.	+	.	Parent=PVP01_1419200;coverage_threshold_of.5.reads_at_edge_of_window
PvP01_14_v1	UTR_finder_v2	5UTR	840363	841412	.	-	.	Parent=PVP01_1419300;coverage_threshold_of.5.reads_at_edge_of_window
PvP01_14_v1	UTR_finder_v2	5UTR	849034	850445	.	-	.	Parent=PVP01_1419600;coverage_threshold_of.5.reads_at_edge_of_window
PvP01_14_v1	UTR_finder_v2	5UTR	865611	866723	.	+	.	Parent=PVP01_1420000;coverage_threshold_of.5.reads_at_edge_of_window
PvP01_14_v1	UTR_finder_v2	5UTR	872043	872948	.	-	.	Parent=PVP01_1420100;coverage_threshold_of.15.reads_at_edge_of_window
PvP01_14_v1	UTR_finder_v2	5UTR	876568	877144	.	-	.	Parent=PVP01_1420200;coverage_threshold_of.5.reads_at_edge_of_window
PvP01_14_v1	UTR_finder_v2	5UTR	878293	881233	.	+	.	Parent=PVP01_1420300;coverage_threshold_of.5.reads_at_edge_of_window
PvP01_14_v1	UTR_finder_v2	5UTR	886739	887376	.	+	.	Parent=PVP01_1420400;coverage_threshold_of.40.reads_at_edge_of_window
PvP01_14_v1	UTR_finder_v2	5UTR	890126	890585	.	+	.	Parent=PVP01_1420500;coverage_threshold_of.5.reads_at_edge_of_window
PvP01_14_v1	UTR_finder_v2	5UTR	899749	900364	.	-	.	Parent=PVP01_1420600;coverage_threshold_of.5.reads_at_edge_of_window
PvP01_14_v1	UTR_finder_v2	5UTR	906912	908479	.	+	.	Parent=PVP01_1420800;coverage_threshold_of.5.reads_at_edge_of_window
PvP01_14_v1	UTR_finder_v2	5UTR	914856	915546	.	-	.	Parent=PVP01_1420900;coverage_threshold_of.5.reads_at_edge_of_window
PvP01_14_v1	UTR_finder_v2	5UTR	915569	916097	.	+	.	Parent=PVP01_1421000;coverage_threshold_of.5.reads_at_edge_of_window
PvP01_14_v1	UTR_finder_v2	5UTR	923184	924188	.	-	.	Parent=PVP01_1421200;coverage_threshold_of.5.reads_at_edge_of_window
PvP01_14_v1	UTR_finder_v2	5UTR	923736	924357	.	+	.	Parent=PVP01_1421300;coverage_threshold_of.5.reads_at_edge_of_window
PvP01_14_v1	UTR_finder_v2	5UTR	926618	927783	.	+	.	Parent=PVP01_1421400;coverage_threshold_of.45.reads_at_edge_of_window
PvP01_14_v1	UTR_finder_v2	5UTR	929548	930728	.	+	.	Parent=PVP01_1421500;coverage_threshold_of.15.reads_at_edge_of_window
PvP01_14_v1	UTR_finder_v2	5UTR	940066	940611	.	-	.	Parent=PVP01_1421700;coverage_threshold_of.5.reads_at_edge_of_window
PvP01_14_v1	UTR_finder_v2	5UTR	940858	941732	.	+	.	Parent=PVP01_1421800;coverage_threshold_of.5.reads_at_edge_of_window
PvP01_14_v1	UTR_finder_v2	5UTR	953167	953658	.	-	.	Parent=PVP01_1421900;coverage_threshold_of.5.reads_at_edge_of_window
PvP01_14_v1	UTR_finder_v2	5UTR	955294	956005	.	+	.	Parent=PVP01_1422000;coverage_threshold_of.5.reads_at_edge_of_window
PvP01_14_v1	UTR_finder_v2	5UTR	965562	967104	.	+	.	Parent=PVP01_1422200;coverage_threshold_of.25.reads_at_edge_of_window
PvP01_14_v1	UTR_finder_v2	5UTR	975839	977465	.	-	.	Parent=PVP01_1422300;coverage_threshold_of.5.reads_at_edge_of_window
PvP01_14_v1	UTR_finder_v2	5UTR	983655	984606	.	+	.	Parent=PVP01_1422500;coverage_threshold_of.5.reads_at_edge_of_window
PvP01_14_v1	UTR_finder_v2	5UTR	989886	990197	.	+	.	Parent=PVP01_1422700;coverage_threshold_of.30.reads_at_edge_of_window
PvP01_14_v1	UTR_finder_v2	5UTR	996114	996910	.	-	.	Parent=PVP01_1422800;coverage_threshold_of.10.reads_at_edge_of_window
PvP01_14_v1	UTR_finder_v2	5UTR	998340	998824	.	-	.	Parent=PVP01_1422900;coverage_threshold_of.15.reads_at_edge_of_window
PvP01_14_v1	UTR_finder_v2	5UTR	1010966	1013209	.	-	.	Parent=PVP01_1423000;coverage_threshold_of.5.reads_at_edge_of_window
PvP01_14_v1	UTR_finder_v2	5UTR	1017963	1019634	.	-	.	Parent=PVP01_1423100;coverage_threshold_of.5.reads_at_edge_of_window
PvP01_14_v1	UTR_finder_v2	5UTR	1023358	1024870	.	-	.	Parent=PVP01_1423200;coverage_threshold_of.5.reads_at_edge_of_window
PvP01_14_v1	UTR_finder_v2	5UTR	1024919	1025288	.	+	.	Parent=PVP01_1423300;coverage_threshold_of.5.reads_at_edge_of_window
PvP01_14_v1	UTR_finder_v2	5UTR	1031163	1031839	.	+	.	Parent=PVP01_1423400;coverage_threshold_of.10.reads_at_edge_of_window
PvP01_14_v1	UTR_finder_v2	5UTR	1037659	1038419	.	-	.	Parent=PVP01_1423500;coverage_threshold_of.5.reads_at_edge_of_window
PvP01_14_v1	UTR_finder_v2	5UTR	1037991	1039796	.	+	.	Parent=PVP01_1423600;coverage_threshold_of.5.reads_at_edge_of_window
PvP01_14_v1	UTR_finder_v2	5UTR	1042116	1042287	.	+	.	Parent=PVP01_1423700;coverage_threshold_of.10.reads_at_edge_of_window
PvP01_14_v1	UTR_finder_v2	5UTR	1048001	1049934	.	+	.	Parent=PVP01_1424100;coverage_threshold_of.5.reads_at_edge_of_window
PvP01_14_v1	UTR_finder_v2	5UTR	1057284	1058114	.	-	.	Parent=PVP01_1424300;coverage_threshold_of.5.reads_at_edge_of_window
PvP01_14_v1	UTR_finder_v2	5UTR	1060868	1061252	.	-	.	Parent=PVP01_1424400;coverage_threshold_of.5.reads_at_edge_of_window
PvP01_14_v1	UTR_finder_v2	5UTR	1063517	1063931	.	-	.	Parent=PVP01_1424500;coverage_threshold_of.30.reads_at_edge_of_window
PvP01_14_v1	UTR_finder_v2	5UTR	1065121	1065419	.	-	.	Parent=PVP01_1424600;coverage_threshold_of.5.reads_at_edge_of_window
PvP01_14_v1	UTR_finder_v2	5UTR	1065451	1065962	.	+	.	Parent=PVP01_1424700;coverage_threshold_of.5.reads_at_edge_of_window
PvP01_14_v1	UTR_finder_v2	5UTR	1068931	1069546	.	+	.	Parent=PVP01_1424800;coverage_threshold_of.5.reads_at_edge_of_window
PvP01_14_v1	UTR_finder_v2	5UTR	1071863	1073375	.	-	.	Parent=PVP01_1424900;coverage_threshold_of.5.reads_at_edge_of_window
PvP01_14_v1	UTR_finder_v2	5UTR	1073437	1074417	.	+	.	Parent=PVP01_1425000;coverage_threshold_of.5.reads_at_edge_of_window
PvP01_14_v1	UTR_finder_v2	5UTR	1080192	1081165	.	-	.	Parent=PVP01_1425100;coverage_threshold_of.35.reads_at_edge_of_window
PvP01_14_v1	UTR_finder_v2	5UTR	1085729	1087419	.	-	.	Parent=PVP01_1425200;coverage_threshold_of.5.reads_at_edge_of_window
PvP01_14_v1	UTR_finder_v2	5UTR	1092929	1093352	.	+	.	Parent=PVP01_1425400;coverage_threshold_of.5.reads_at_edge_of_window
PvP01_14_v1	UTR_finder_v2	5UTR	1095751	1096961	.	-	.	Parent=PVP01_1425500;coverage_threshold_of.5.reads_at_edge_of_window
PvP01_14_v1	UTR_finder_v2	5UTR	1098890	1100554	.	-	.	Parent=PVP01_1425600;coverage_threshold_of.5.reads_at_edge_of_window
PvP01_14_v1	UTR_finder_v2	5UTR	1100700	1101309	.	+	.	Parent=PVP01_1425700;coverage_threshold_of.5.reads_at_edge_of_window
PvP01_14_v1	UTR_finder_v2	5UTR	1105734	1107784	.	-	.	Parent=PVP01_1425800;coverage_threshold_of.5.reads_at_edge_of_window
PvP01_14_v1	UTR_finder_v2	5UTR	1106836	1108364	.	+	.	Parent=PVP01_1425900;coverage_threshold_of.5.reads_at_edge_of_window
PvP01_14_v1	UTR_finder_v2	5UTR	1111340	1111990	.	+	.	Parent=PVP01_1426000;coverage_threshold_of.5.reads_at_edge_of_window
PvP01_14_v1	UTR_finder_v2	5UTR	1118894	1121918	.	-	.	Parent=PVP01_1426100;coverage_threshold_of.5.reads_at_edge_of_window
PvP01_14_v1	UTR_finder_v2	5UTR	1121804	1123405	.	+	.	Parent=PVP01_1426200;coverage_threshold_of.5.reads_at_edge_of_window
PvP01_14_v1	UTR_finder_v2	5UTR	1126275	1127365	.	-	.	Parent=PVP01_1426300;coverage_threshold_of.5.reads_at_edge_of_window
PvP01_14_v1	UTR_finder_v2	5UTR	1127018	1128220	.	+	.	Parent=PVP01_1426400;coverage_threshold_of.5.reads_at_edge_of_window
PvP01_14_v1	UTR_finder_v2	5UTR	1130748	1131308	.	-	.	Parent=PVP01_1426500;coverage_threshold_of.5.reads_at_edge_of_window
PvP01_14_v1	UTR_finder_v2	5UTR	1131467	1131738	.	+	.	Parent=PVP01_1426600;coverage_threshold_of.5.reads_at_edge_of_window
PvP01_14_v1	UTR_finder_v2	5UTR	1137403	1138720	.	-	.	Parent=PVP01_1426700;coverage_threshold_of.5.reads_at_edge_of_window
PvP01_14_v1	UTR_finder_v2	5UTR	1138802	1139258	.	+	.	Parent=PVP01_1426750;coverage_threshold_of.5.reads_at_edge_of_window
PvP01_14_v1	UTR_finder_v2	5UTR	1142532	1146092	.	+	.	Parent=PVP01_1426900;coverage_threshold_of.25.reads_at_edge_of_window
PvP01_14_v1	UTR_finder_v2	5UTR	1152935	1154075	.	-	.	Parent=PVP01_1427000;coverage_threshold_of.5.reads_at_edge_of_window
PvP01_14_v1	UTR_finder_v2	5UTR	1154107	1156215	.	+	.	Parent=PVP01_1427100;coverage_threshold_of.5.reads_at_edge_of_window
PvP01_14_v1	UTR_finder_v2	5UTR	1159476	1160508	.	+	.	Parent=PVP01_1427200;coverage_threshold_of.5.reads_at_edge_of_window
PvP01_14_v1	UTR_finder_v2	5UTR	1165079	1167513	.	+	.	Parent=PVP01_1427300;coverage_threshold_of.5.reads_at_edge_of_window
PvP01_14_v1	UTR_finder_v2	5UTR	1171686	1172454	.	+	.	Parent=PVP01_1427400;coverage_threshold_of.5.reads_at_edge_of_window
PvP01_14_v1	UTR_finder_v2	5UTR	1174548	1175843	.	-	.	Parent=PVP01_1427500;coverage_threshold_of.5.reads_at_edge_of_window
PvP01_14_v1	UTR_finder_v2	5UTR	1175492	1176659	.	+	.	Parent=PVP01_1427600;coverage_threshold_of.5.reads_at_edge_of_window
PvP01_14_v1	UTR_finder_v2	5UTR	1186121	1187457	.	+	.	Parent=PVP01_1427800;coverage_threshold_of.5.reads_at_edge_of_window
PvP01_14_v1	UTR_finder_v2	5UTR	1193409	1193725	.	+	.	Parent=PVP01_1428000;coverage_threshold_of.5.reads_at_edge_of_window
PvP01_14_v1	UTR_finder_v2	5UTR	1206685	1207986	.	-	.	Parent=PVP01_1428200;coverage_threshold_of.5.reads_at_edge_of_window
PvP01_14_v1	UTR_finder_v2	5UTR	1209164	1209445	.	+	.	Parent=PVP01_1428300;coverage_threshold_of.5.reads_at_edge_of_window
PvP01_14_v1	UTR_finder_v2	5UTR	1215810	1216273	.	-	.	Parent=PVP01_1428400;coverage_threshold_of.10.reads_at_edge_of_window
PvP01_14_v1	UTR_finder_v2	5UTR	1216161	1216541	.	+	.	Parent=PVP01_1428500;coverage_threshold_of.5.reads_at_edge_of_window
PvP01_14_v1	UTR_finder_v2	5UTR	1222376	1222437	.	-	.	Parent=PVP01_1428600;coverage_threshold_of.5.reads_at_edge_of_window
PvP01_14_v1	UTR_finder_v2	5UTR	1225070	1225901	.	+	.	Parent=PVP01_1428700;coverage_threshold_of.25.reads_at_edge_of_window
PvP01_14_v1	UTR_finder_v2	5UTR	1237878	1239150	.	-	.	Parent=PVP01_1428900;coverage_threshold_of.5.reads_at_edge_of_window
PvP01_14_v1	UTR_finder_v2	5UTR	1248728	1249541	.	-	.	Parent=PVP01_1429000;coverage_threshold_of.5.reads_at_edge_of_window
PvP01_14_v1	UTR_finder_v2	5UTR	1258021	1258936	.	-	.	Parent=PVP01_1429100;coverage_threshold_of.10.reads_at_edge_of_window
PvP01_14_v1	UTR_finder_v2	5UTR	1258466	1259367	.	+	.	Parent=PVP01_1429200;coverage_threshold_of.5.reads_at_edge_of_window
PvP01_14_v1	UTR_finder_v2	5UTR	1264848	1266645	.	-	.	Parent=PVP01_1429300;coverage_threshold_of.5.reads_at_edge_of_window
PvP01_14_v1	UTR_finder_v2	5UTR	1265445	1267480	.	+	.	Parent=PVP01_1429400;coverage_threshold_of.5.reads_at_edge_of_window
PvP01_14_v1	UTR_finder_v2	5UTR	1272305	1272657	.	-	.	Parent=PVP01_1429500;coverage_threshold_of.10.reads_at_edge_of_window
PvP01_14_v1	UTR_finder_v2	5UTR	1272861	1273132	.	+	.	Parent=PVP01_1429600;coverage_threshold_of.5.reads_at_edge_of_window
PvP01_14_v1	UTR_finder_v2	5UTR	1279089	1282565	.	-	.	Parent=PVP01_1429700;coverage_threshold_of.5.reads_at_edge_of_window
PvP01_14_v1	UTR_finder_v2	5UTR	1284205	1284811	.	+	.	Parent=PVP01_1429800;coverage_threshold_of.5.reads_at_edge_of_window
PvP01_14_v1	UTR_finder_v2	5UTR	1289729	1290360	.	-	.	Parent=PVP01_1429900;coverage_threshold_of.5.reads_at_edge_of_window
PvP01_14_v1	UTR_finder_v2	5UTR	1291191	1294482	.	+	.	Parent=PVP01_1430000;coverage_threshold_of.5.reads_at_edge_of_window
PvP01_14_v1	UTR_finder_v2	5UTR	1301881	1302986	.	-	.	Parent=PVP01_1430100;coverage_threshold_of.25.reads_at_edge_of_window
PvP01_14_v1	UTR_finder_v2	5UTR	1302242	1302962	.	+	.	Parent=PVP01_1430200;coverage_threshold_of.5.reads_at_edge_of_window
PvP01_14_v1	UTR_finder_v2	5UTR	1309490	1310044	.	+	.	Parent=PVP01_1430400;coverage_threshold_of.5.reads_at_edge_of_window
PvP01_14_v1	UTR_finder_v2	5UTR	1317462	1318304	.	+	.	Parent=PVP01_1430500;coverage_threshold_of.5.reads_at_edge_of_window
PvP01_14_v1	UTR_finder_v2	5UTR	1327668	1328327	.	+	.	Parent=PVP01_1430700;coverage_threshold_of.5.reads_at_edge_of_window
PvP01_14_v1	UTR_finder_v2	5UTR	1345545	1345713	.	+	.	Parent=PVP01_1430800;coverage_threshold_of.5.reads_at_edge_of_window
PvP01_14_v1	UTR_finder_v2	5UTR	1349553	1350908	.	-	.	Parent=PVP01_1430900;coverage_threshold_of.5.reads_at_edge_of_window
PvP01_14_v1	UTR_finder_v2	5UTR	1352447	1354098	.	+	.	Parent=PVP01_1431000;coverage_threshold_of.5.reads_at_edge_of_window
PvP01_14_v1	UTR_finder_v2	5UTR	1361228	1361476	.	-	.	Parent=PVP01_1431100;coverage_threshold_of.5.reads_at_edge_of_window
PvP01_14_v1	UTR_finder_v2	5UTR	1361504	1362317	.	+	.	Parent=PVP01_1431200;coverage_threshold_of.5.reads_at_edge_of_window
PvP01_14_v1	UTR_finder_v2	5UTR	1367939	1369143	.	+	.	Parent=PVP01_1431300;coverage_threshold_of.60.reads_at_edge_of_window
PvP01_14_v1	UTR_finder_v2	5UTR	1373643	1374344	.	-	.	Parent=PVP01_1431400;coverage_threshold_of.5.reads_at_edge_of_window
PvP01_14_v1	UTR_finder_v2	5UTR	1377060	1377528	.	-	.	Parent=PVP01_1431500;coverage_threshold_of.30.reads_at_edge_of_window
PvP01_14_v1	UTR_finder_v2	5UTR	1382680	1385026	.	-	.	Parent=PVP01_1431600;coverage_threshold_of.5.reads_at_edge_of_window
PvP01_14_v1	UTR_finder_v2	5UTR	1386005	1387506	.	+	.	Parent=PVP01_1431700;coverage_threshold_of.5.reads_at_edge_of_window
PvP01_14_v1	UTR_finder_v2	5UTR	1394316	1399637	.	-	.	Parent=PVP01_1431800;coverage_threshold_of.5.reads_at_edge_of_window
PvP01_14_v1	UTR_finder_v2	5UTR	1402007	1402872	.	+	.	Parent=PVP01_1432000;coverage_threshold_of.5.reads_at_edge_of_window
PvP01_14_v1	UTR_finder_v2	5UTR	1404527	1404759	.	-	.	Parent=PVP01_1432100;coverage_threshold_of.5.reads_at_edge_of_window
PvP01_14_v1	UTR_finder_v2	5UTR	1407147	1407900	.	-	.	Parent=PVP01_1432200;coverage_threshold_of.5.reads_at_edge_of_window
PvP01_14_v1	UTR_finder_v2	5UTR	1412318	1414043	.	+	.	Parent=PVP01_1432400;coverage_threshold_of.40.reads_at_edge_of_window
PvP01_14_v1	UTR_finder_v2	5UTR	1416331	1416582	.	-	.	Parent=PVP01_1432500;coverage_threshold_of.5.reads_at_edge_of_window
PvP01_14_v1	UTR_finder_v2	5UTR	1420136	1421095	.	-	.	Parent=PVP01_1432600;coverage_threshold_of.5.reads_at_edge_of_window
PvP01_14_v1	UTR_finder_v2	5UTR	1428357	1429097	.	-	.	Parent=PVP01_1432800;coverage_threshold_of.5.reads_at_edge_of_window
PvP01_14_v1	UTR_finder_v2	5UTR	1428944	1429865	.	+	.	Parent=PVP01_1432900;coverage_threshold_of.5.reads_at_edge_of_window
PvP01_14_v1	UTR_finder_v2	5UTR	1435738	1436018	.	-	.	Parent=PVP01_1433000;coverage_threshold_of.95.reads_at_edge_of_window
PvP01_14_v1	UTR_finder_v2	5UTR	1438385	1438502	.	-	.	Parent=PVP01_1433100;coverage_threshold_of.50.reads_at_edge_of_window
PvP01_14_v1	UTR_finder_v2	5UTR	1439053	1439992	.	-	.	Parent=PVP01_1433200;coverage_threshold_of.20.reads_at_edge_of_window
PvP01_14_v1	UTR_finder_v2	5UTR	1439298	1440534	.	+	.	Parent=PVP01_1433300;coverage_threshold_of.15.reads_at_edge_of_window
PvP01_14_v1	UTR_finder_v2	5UTR	1443437	1443886	.	-	.	Parent=PVP01_1433400;coverage_threshold_of.5.reads_at_edge_of_window
PvP01_14_v1	UTR_finder_v2	5UTR	1443983	1444662	.	+	.	Parent=PVP01_1433500;coverage_threshold_of.5.reads_at_edge_of_window
PvP01_14_v1	UTR_finder_v2	5UTR	1445915	1446201	.	+	.	Parent=PVP01_1433600;coverage_threshold_of.85.reads_at_edge_of_window
PvP01_14_v1	UTR_finder_v2	5UTR	1448107	1448747	.	+	.	Parent=PVP01_1433700;coverage_threshold_of.65.reads_at_edge_of_window
PvP01_14_v1	UTR_finder_v2	5UTR	1450461	1451379	.	+	.	Parent=PVP01_1433800;coverage_threshold_of.5.reads_at_edge_of_window
PvP01_14_v1	UTR_finder_v2	5UTR	1452849	1453476	.	+	.	Parent=PVP01_1433900;coverage_threshold_of.10.reads_at_edge_of_window
PvP01_14_v1	UTR_finder_v2	5UTR	1459552	1460380	.	-	.	Parent=PVP01_1434100;coverage_threshold_of.10.reads_at_edge_of_window
PvP01_14_v1	UTR_finder_v2	5UTR	1465299	1465749	.	-	.	Parent=PVP01_1434300;coverage_threshold_of.5.reads_at_edge_of_window
PvP01_14_v1	UTR_finder_v2	5UTR	1464494	1466169	.	+	.	Parent=PVP01_1434400;coverage_threshold_of.25.reads_at_edge_of_window
PvP01_14_v1	UTR_finder_v2	5UTR	1471296	1471651	.	+	.	Parent=PVP01_1434600;coverage_threshold_of.5.reads_at_edge_of_window
PvP01_14_v1	UTR_finder_v2	5UTR	1474345	1474985	.	+	.	Parent=PVP01_1434700;coverage_threshold_of.5.reads_at_edge_of_window
PvP01_14_v1	UTR_finder_v2	5UTR	1477479	1478038	.	+	.	Parent=PVP01_1434800;coverage_threshold_of.10.reads_at_edge_of_window
PvP01_14_v1	UTR_finder_v2	5UTR	1482388	1482749	.	+	.	Parent=PVP01_1435000;coverage_threshold_of.20.reads_at_edge_of_window
PvP01_14_v1	UTR_finder_v2	5UTR	1486080	1487427	.	-	.	Parent=PVP01_1435100;coverage_threshold_of.5.reads_at_edge_of_window
PvP01_14_v1	UTR_finder_v2	5UTR	1486783	1488339	.	+	.	Parent=PVP01_1435200;coverage_threshold_of.5.reads_at_edge_of_window
PvP01_14_v1	UTR_finder_v2	5UTR	1492725	1493286	.	-	.	Parent=PVP01_1435300;coverage_threshold_of.5.reads_at_edge_of_window
PvP01_14_v1	UTR_finder_v2	5UTR	1496806	1497429	.	+	.	Parent=PVP01_1435500;coverage_threshold_of.5.reads_at_edge_of_window
PvP01_14_v1	UTR_finder_v2	5UTR	1503384	1505394	.	+	.	Parent=PVP01_1435700;coverage_threshold_of.5.reads_at_edge_of_window
PvP01_14_v1	UTR_finder_v2	5UTR	1510365	1510398	.	-	.	Parent=PVP01_1435800;coverage_threshold_of.25.reads_at_edge_of_window
PvP01_14_v1	UTR_finder_v2	5UTR	1513297	1513627	.	-	.	Parent=PVP01_1435900;coverage_threshold_of.5.reads_at_edge_of_window
PvP01_14_v1	UTR_finder_v2	5UTR	1514108	1514795	.	+	.	Parent=PVP01_1436000;coverage_threshold_of.5.reads_at_edge_of_window
PvP01_14_v1	UTR_finder_v2	5UTR	1518864	1519542	.	+	.	Parent=PVP01_1436100;coverage_threshold_of.5.reads_at_edge_of_window
PvP01_14_v1	UTR_finder_v2	5UTR	1525508	1526207	.	-	.	Parent=PVP01_1436200;coverage_threshold_of.5.reads_at_edge_of_window
PvP01_14_v1	UTR_finder_v2	5UTR	1529182	1530508	.	+	.	Parent=PVP01_1436300;coverage_threshold_of.5.reads_at_edge_of_window
PvP01_14_v1	UTR_finder_v2	5UTR	1532603	1533305	.	+	.	Parent=PVP01_1436400;coverage_threshold_of.25.reads_at_edge_of_window
PvP01_14_v1	UTR_finder_v2	5UTR	1537394	1538519	.	-	.	Parent=PVP01_1436600;coverage_threshold_of.5.reads_at_edge_of_window
PvP01_14_v1	UTR_finder_v2	5UTR	1537953	1539303	.	+	.	Parent=PVP01_1436700;coverage_threshold_of.5.reads_at_edge_of_window
PvP01_14_v1	UTR_finder_v2	5UTR	1541835	1543046	.	+	.	Parent=PVP01_1436800;coverage_threshold_of.5.reads_at_edge_of_window
PvP01_14_v1	UTR_finder_v2	5UTR	1555620	1557029	.	-	.	Parent=PVP01_1437000;coverage_threshold_of.5.reads_at_edge_of_window
PvP01_14_v1	UTR_finder_v2	5UTR	1556502	1558672	.	+	.	Parent=PVP01_1437100;coverage_threshold_of.5.reads_at_edge_of_window
PvP01_14_v1	UTR_finder_v2	5UTR	1564748	1566462	.	-	.	Parent=PVP01_1437200;coverage_threshold_of.5.reads_at_edge_of_window
PvP01_14_v1	UTR_finder_v2	5UTR	1571440	1572497	.	-	.	Parent=PVP01_1437300;coverage_threshold_of.5.reads_at_edge_of_window
PvP01_14_v1	UTR_finder_v2	5UTR	1577288	1578307	.	-	.	Parent=PVP01_1437400;coverage_threshold_of.20.reads_at_edge_of_window
PvP01_14_v1	UTR_finder_v2	5UTR	1579980	1580392	.	-	.	Parent=PVP01_1437500;coverage_threshold_of.10.reads_at_edge_of_window
PvP01_14_v1	UTR_finder_v2	5UTR	1583414	1584005	.	-	.	Parent=PVP01_1437600;coverage_threshold_of.20.reads_at_edge_of_window
PvP01_14_v1	UTR_finder_v2	5UTR	1587058	1589418	.	-	.	Parent=PVP01_1437700;coverage_threshold_of.5.reads_at_edge_of_window
PvP01_14_v1	UTR_finder_v2	5UTR	1590613	1591718	.	+	.	Parent=PVP01_1437800;coverage_threshold_of.5.reads_at_edge_of_window
PvP01_14_v1	UTR_finder_v2	5UTR	1602003	1603291	.	+	.	Parent=PVP01_1437900;coverage_threshold_of.5.reads_at_edge_of_window
PvP01_14_v1	UTR_finder_v2	5UTR	1616297	1616898	.	-	.	Parent=PVP01_1438000;coverage_threshold_of.5.reads_at_edge_of_window
PvP01_14_v1	UTR_finder_v2	5UTR	1618923	1619341	.	-	.	Parent=PVP01_1438100;coverage_threshold_of.5.reads_at_edge_of_window
PvP01_14_v1	UTR_finder_v2	5UTR	1621465	1622901	.	+	.	Parent=PVP01_1438300;coverage_threshold_of.5.reads_at_edge_of_window
PvP01_14_v1	UTR_finder_v2	5UTR	1626754	1628113	.	-	.	Parent=PVP01_1438400;coverage_threshold_of.5.reads_at_edge_of_window
PvP01_14_v1	UTR_finder_v2	5UTR	1628092	1629591	.	+	.	Parent=PVP01_1438500;coverage_threshold_of.5.reads_at_edge_of_window
PvP01_14_v1	UTR_finder_v2	5UTR	1638786	1639395	.	-	.	Parent=PVP01_1438600;coverage_threshold_of.5.reads_at_edge_of_window
PvP01_14_v1	UTR_finder_v2	5UTR	1639439	1639976	.	+	.	Parent=PVP01_1438700;coverage_threshold_of.5.reads_at_edge_of_window
PvP01_14_v1	UTR_finder_v2	5UTR	1652361	1653277	.	-	.	Parent=PVP01_1438900;coverage_threshold_of.5.reads_at_edge_of_window
PvP01_14_v1	UTR_finder_v2	5UTR	1652736	1653380	.	+	.	Parent=PVP01_1439000;coverage_threshold_of.5.reads_at_edge_of_window
PvP01_14_v1	UTR_finder_v2	5UTR	1665754	1666453	.	-	.	Parent=PVP01_1439200;coverage_threshold_of.5.reads_at_edge_of_window
PvP01_14_v1	UTR_finder_v2	5UTR	1679667	1681715	.	-	.	Parent=PVP01_1439300;coverage_threshold_of.5.reads_at_edge_of_window
PvP01_14_v1	UTR_finder_v2	5UTR	1682416	1683687	.	+	.	Parent=PVP01_1439400;coverage_threshold_of.5.reads_at_edge_of_window
PvP01_14_v1	UTR_finder_v2	5UTR	1692261	1694460	.	-	.	Parent=PVP01_1439600;coverage_threshold_of.5.reads_at_edge_of_window
PvP01_14_v1	UTR_finder_v2	5UTR	1694552	1695386	.	+	.	Parent=PVP01_1439700;coverage_threshold_of.5.reads_at_edge_of_window
PvP01_14_v1	UTR_finder_v2	5UTR	1698653	1699345	.	+	.	Parent=PVP01_1439800;coverage_threshold_of.5.reads_at_edge_of_window
PvP01_14_v1	UTR_finder_v2	5UTR	1702478	1702772	.	+	.	Parent=PVP01_1439900;coverage_threshold_of.100.reads_at_edge_of_window
PvP01_14_v1	UTR_finder_v2	5UTR	1707702	1708215	.	+	.	Parent=PVP01_1440100;coverage_threshold_of.20.reads_at_edge_of_window
PvP01_14_v1	UTR_finder_v2	5UTR	1713822	1715672	.	-	.	Parent=PVP01_1440200;coverage_threshold_of.15.reads_at_edge_of_window
PvP01_14_v1	UTR_finder_v2	5UTR	1717962	1718131	.	-	.	Parent=PVP01_1440300;coverage_threshold_of.25.reads_at_edge_of_window
PvP01_14_v1	UTR_finder_v2	5UTR	1720229	1720935	.	-	.	Parent=PVP01_1440400;coverage_threshold_of.30.reads_at_edge_of_window
PvP01_14_v1	UTR_finder_v2	5UTR	1725762	1726587	.	-	.	Parent=PVP01_1440500;coverage_threshold_of.5.reads_at_edge_of_window
PvP01_14_v1	UTR_finder_v2	5UTR	1731340	1732547	.	+	.	Parent=PVP01_1440600;coverage_threshold_of.5.reads_at_edge_of_window
PvP01_14_v1	UTR_finder_v2	5UTR	1745573	1746103	.	-	.	Parent=PVP01_1440700;coverage_threshold_of.5.reads_at_edge_of_window
PvP01_14_v1	UTR_finder_v2	5UTR	1753462	1760307	.	+	.	Parent=PVP01_1440800;coverage_threshold_of.5.reads_at_edge_of_window
PvP01_14_v1	UTR_finder_v2	5UTR	1778104	1778818	.	+	.	Parent=PVP01_1440900;coverage_threshold_of.5.reads_at_edge_of_window
PvP01_14_v1	UTR_finder_v2	5UTR	1782797	1783572	.	-	.	Parent=PVP01_1441000;coverage_threshold_of.5.reads_at_edge_of_window
PvP01_14_v1	UTR_finder_v2	5UTR	1783645	1783879	.	+	.	Parent=PVP01_1441100;coverage_threshold_of.20.reads_at_edge_of_window
PvP01_14_v1	UTR_finder_v2	5UTR	1786669	1787264	.	-	.	Parent=PVP01_1441200;coverage_threshold_of.60.reads_at_edge_of_window
PvP01_14_v1	UTR_finder_v2	5UTR	1790687	1793402	.	-	.	Parent=PVP01_1441300;coverage_threshold_of.5.reads_at_edge_of_window
PvP01_14_v1	UTR_finder_v2	5UTR	1791216	1794374	.	+	.	Parent=PVP01_1441400;coverage_threshold_of.5.reads_at_edge_of_window
PvP01_14_v1	UTR_finder_v2	5UTR	1800484	1801313	.	-	.	Parent=PVP01_1441500;coverage_threshold_of.5.reads_at_edge_of_window
PvP01_14_v1	UTR_finder_v2	5UTR	1828880	1829692	.	-	.	Parent=PVP01_1441800;coverage_threshold_of.5.reads_at_edge_of_window
PvP01_14_v1	UTR_finder_v2	5UTR	1829841	1830978	.	+	.	Parent=PVP01_1441900;coverage_threshold_of.5.reads_at_edge_of_window
PvP01_14_v1	UTR_finder_v2	5UTR	1832712	1833807	.	+	.	Parent=PVP01_1442000;coverage_threshold_of.5.reads_at_edge_of_window
PvP01_14_v1	UTR_finder_v2	5UTR	1835956	1837080	.	-	.	Parent=PVP01_1442100;coverage_threshold_of.10.reads_at_edge_of_window
PvP01_14_v1	UTR_finder_v2	5UTR	1836680	1837209	.	+	.	Parent=PVP01_1442200;coverage_threshold_of.5.reads_at_edge_of_window
PvP01_14_v1	UTR_finder_v2	5UTR	1840538	1843006	.	-	.	Parent=PVP01_1442300;coverage_threshold_of.5.reads_at_edge_of_window
PvP01_14_v1	UTR_finder_v2	5UTR	1842095	1843823	.	+	.	Parent=PVP01_1442400;coverage_threshold_of.5.reads_at_edge_of_window
PvP01_14_v1	UTR_finder_v2	5UTR	1848341	1852025	.	+	.	Parent=PVP01_1442500;coverage_threshold_of.5.reads_at_edge_of_window
PvP01_14_v1	UTR_finder_v2	5UTR	1855712	1856390	.	+	.	Parent=PVP01_1442600;coverage_threshold_of.5.reads_at_edge_of_window
PvP01_14_v1	UTR_finder_v2	5UTR	1859648	1859932	.	+	.	Parent=PVP01_1442700;coverage_threshold_of.5.reads_at_edge_of_window
PvP01_14_v1	UTR_finder_v2	5UTR	1864058	1864791	.	-	.	Parent=PVP01_1442800;coverage_threshold_of.15.reads_at_edge_of_window
PvP01_14_v1	UTR_finder_v2	5UTR	1869461	1870025	.	-	.	Parent=PVP01_1442900;coverage_threshold_of.5.reads_at_edge_of_window
PvP01_14_v1	UTR_finder_v2	5UTR	1870085	1870756	.	+	.	Parent=PVP01_1443000;coverage_threshold_of.5.reads_at_edge_of_window
PvP01_14_v1	UTR_finder_v2	5UTR	1872933	1873364	.	-	.	Parent=PVP01_1443100;coverage_threshold_of.35.reads_at_edge_of_window
PvP01_14_v1	UTR_finder_v2	5UTR	1879553	1880057	.	-	.	Parent=PVP01_1443200;coverage_threshold_of.10.reads_at_edge_of_window
PvP01_14_v1	UTR_finder_v2	5UTR	1879864	1880401	.	+	.	Parent=PVP01_1443300;coverage_threshold_of.5.reads_at_edge_of_window
PvP01_14_v1	UTR_finder_v2	5UTR	1891021	1891728	.	+	.	Parent=PVP01_1443500;coverage_threshold_of.5.reads_at_edge_of_window
PvP01_14_v1	UTR_finder_v2	5UTR	1893973	1894378	.	-	.	Parent=PVP01_1443600;coverage_threshold_of.5.reads_at_edge_of_window
PvP01_14_v1	UTR_finder_v2	5UTR	1894463	1894965	.	+	.	Parent=PVP01_1443700;coverage_threshold_of.5.reads_at_edge_of_window
PvP01_14_v1	UTR_finder_v2	5UTR	1900109	1900951	.	-	.	Parent=PVP01_1443800;coverage_threshold_of.5.reads_at_edge_of_window
PvP01_14_v1	UTR_finder_v2	5UTR	1905428	1905777	.	-	.	Parent=PVP01_1443900;coverage_threshold_of.5.reads_at_edge_of_window
PvP01_14_v1	UTR_finder_v2	5UTR	1906824	1907309	.	+	.	Parent=PVP01_1444000;coverage_threshold_of.5.reads_at_edge_of_window
PvP01_14_v1	UTR_finder_v2	5UTR	1913717	1914288	.	-	.	Parent=PVP01_1444100;coverage_threshold_of.10.reads_at_edge_of_window
PvP01_14_v1	UTR_finder_v2	5UTR	1918713	1920364	.	+	.	Parent=PVP01_1444300;coverage_threshold_of.5.reads_at_edge_of_window
PvP01_14_v1	UTR_finder_v2	5UTR	1924733	1925254	.	-	.	Parent=PVP01_1444400;coverage_threshold_of.5.reads_at_edge_of_window
PvP01_14_v1	UTR_finder_v2	5UTR	1928584	1929716	.	+	.	Parent=PVP01_1444500;coverage_threshold_of.5.reads_at_edge_of_window
PvP01_14_v1	UTR_finder_v2	5UTR	1934805	1935129	.	-	.	Parent=PVP01_1444600;coverage_threshold_of.5.reads_at_edge_of_window
PvP01_14_v1	UTR_finder_v2	5UTR	1935186	1935513	.	+	.	Parent=PVP01_1444700;coverage_threshold_of.5.reads_at_edge_of_window
PvP01_14_v1	UTR_finder_v2	5UTR	1940849	1942974	.	-	.	Parent=PVP01_1444800;coverage_threshold_of.5.reads_at_edge_of_window
PvP01_14_v1	UTR_finder_v2	5UTR	1947035	1947538	.	+	.	Parent=PVP01_1445000;coverage_threshold_of.5.reads_at_edge_of_window
PvP01_14_v1	UTR_finder_v2	5UTR	1952266	1953949	.	-	.	Parent=PVP01_1445100;coverage_threshold_of.5.reads_at_edge_of_window
PvP01_14_v1	UTR_finder_v2	5UTR	1955282	1955874	.	-	.	Parent=PVP01_1445200;coverage_threshold_of.35.reads_at_edge_of_window
PvP01_14_v1	UTR_finder_v2	5UTR	1958536	1959826	.	-	.	Parent=PVP01_1445300;coverage_threshold_of.5.reads_at_edge_of_window
PvP01_14_v1	UTR_finder_v2	5UTR	1959864	1960643	.	+	.	Parent=PVP01_1445400;coverage_threshold_of.5.reads_at_edge_of_window
PvP01_14_v1	UTR_finder_v2	5UTR	1967393	1967567	.	+	.	Parent=PVP01_1445500;coverage_threshold_of.35.reads_at_edge_of_window
PvP01_14_v1	UTR_finder_v2	5UTR	1973577	1974300	.	-	.	Parent=PVP01_1445600;coverage_threshold_of.15.reads_at_edge_of_window
PvP01_14_v1	UTR_finder_v2	5UTR	1982032	1982643	.	-	.	Parent=PVP01_1445700;coverage_threshold_of.5.reads_at_edge_of_window
PvP01_14_v1	UTR_finder_v2	5UTR	1984214	1985053	.	+	.	Parent=PVP01_1445800;coverage_threshold_of.5.reads_at_edge_of_window
PvP01_14_v1	UTR_finder_v2	5UTR	1991657	1992946	.	-	.	Parent=PVP01_1445900;coverage_threshold_of.40.reads_at_edge_of_window
PvP01_14_v1	UTR_finder_v2	5UTR	1997450	1998288	.	-	.	Parent=PVP01_1446000;coverage_threshold_of.5.reads_at_edge_of_window
PvP01_14_v1	UTR_finder_v2	5UTR	1997885	1998493	.	+	.	Parent=PVP01_1446100;coverage_threshold_of.5.reads_at_edge_of_window
PvP01_14_v1	UTR_finder_v2	5UTR	2000362	2000676	.	+	.	Parent=PVP01_1446200;coverage_threshold_of.85.reads_at_edge_of_window
PvP01_14_v1	UTR_finder_v2	5UTR	2002989	2003204	.	-	.	Parent=PVP01_1446300;coverage_threshold_of.5.reads_at_edge_of_window
PvP01_14_v1	UTR_finder_v2	5UTR	2006063	2007900	.	+	.	Parent=PVP01_1446500;coverage_threshold_of.5.reads_at_edge_of_window
PvP01_14_v1	UTR_finder_v2	5UTR	2012499	2013631	.	+	.	Parent=PVP01_1446600;coverage_threshold_of.45.reads_at_edge_of_window
PvP01_14_v1	UTR_finder_v2	5UTR	2017618	2017731	.	+	.	Parent=PVP01_1446700;coverage_threshold_of.15.reads_at_edge_of_window
PvP01_14_v1	UTR_finder_v2	5UTR	2023306	2026407	.	-	.	Parent=PVP01_1446800;coverage_threshold_of.5.reads_at_edge_of_window
PvP01_14_v1	UTR_finder_v2	5UTR	2025274	2027127	.	+	.	Parent=PVP01_1446900;coverage_threshold_of.5.reads_at_edge_of_window
PvP01_14_v1	UTR_finder_v2	5UTR	2046242	2046810	.	+	.	Parent=PVP01_1447200;coverage_threshold_of.5.reads_at_edge_of_window
PvP01_14_v1	UTR_finder_v2	5UTR	2058123	2059988	.	-	.	Parent=PVP01_1447300;coverage_threshold_of.5.reads_at_edge_of_window
PvP01_14_v1	UTR_finder_v2	5UTR	2060812	2063540	.	+	.	Parent=PVP01_1447400;coverage_threshold_of.5.reads_at_edge_of_window
PvP01_14_v1	UTR_finder_v2	5UTR	2066989	2067571	.	+	.	Parent=PVP01_1447500;coverage_threshold_of.35.reads_at_edge_of_window
PvP01_14_v1	UTR_finder_v2	5UTR	2068700	2070242	.	+	.	Parent=PVP01_1447600;coverage_threshold_of.60.reads_at_edge_of_window
PvP01_14_v1	UTR_finder_v2	5UTR	2075606	2075737	.	+	.	Parent=PVP01_1447800;coverage_threshold_of.5.reads_at_edge_of_window
PvP01_14_v1	UTR_finder_v2	5UTR	2076705	2076813	.	+	.	Parent=PVP01_1447900;coverage_threshold_of.40.reads_at_edge_of_window
PvP01_14_v1	UTR_finder_v2	5UTR	2092848	2093414	.	-	.	Parent=PVP01_1448100;coverage_threshold_of.5.reads_at_edge_of_window
PvP01_14_v1	UTR_finder_v2	5UTR	2093169	2093664	.	+	.	Parent=PVP01_1448200;coverage_threshold_of.5.reads_at_edge_of_window
PvP01_14_v1	UTR_finder_v2	5UTR	2102556	2102766	.	-	.	Parent=PVP01_1448300;coverage_threshold_of.5.reads_at_edge_of_window
PvP01_14_v1	UTR_finder_v2	5UTR	2105146	2105606	.	+	.	Parent=PVP01_1448400;coverage_threshold_of.5.reads_at_edge_of_window
PvP01_14_v1	UTR_finder_v2	5UTR	2110137	2111230	.	-	.	Parent=PVP01_1448500;coverage_threshold_of.5.reads_at_edge_of_window
PvP01_14_v1	UTR_finder_v2	5UTR	2115137	2115454	.	-	.	Parent=PVP01_1448700;coverage_threshold_of.5.reads_at_edge_of_window
PvP01_14_v1	UTR_finder_v2	5UTR	2115469	2116243	.	+	.	Parent=PVP01_1448800;coverage_threshold_of.5.reads_at_edge_of_window
PvP01_14_v1	UTR_finder_v2	5UTR	2122237	2122826	.	+	.	Parent=PVP01_1449000;coverage_threshold_of.10.reads_at_edge_of_window
PvP01_14_v1	UTR_finder_v2	5UTR	2129464	2129880	.	+	.	Parent=PVP01_1449200;coverage_threshold_of.10.reads_at_edge_of_window
PvP01_14_v1	UTR_finder_v2	5UTR	2134088	2135324	.	+	.	Parent=PVP01_1449300;coverage_threshold_of.25.reads_at_edge_of_window
PvP01_14_v1	UTR_finder_v2	5UTR	2138906	2139419	.	-	.	Parent=PVP01_1449400;coverage_threshold_of.5.reads_at_edge_of_window
PvP01_14_v1	UTR_finder_v2	5UTR	2158831	2159693	.	-	.	Parent=PVP01_1449600;coverage_threshold_of.5.reads_at_edge_of_window
PvP01_14_v1	UTR_finder_v2	5UTR	2160731	2161188	.	+	.	Parent=PVP01_1449700;coverage_threshold_of.5.reads_at_edge_of_window
PvP01_14_v1	UTR_finder_v2	5UTR	2166587	2168402	.	-	.	Parent=PVP01_1449800;coverage_threshold_of.5.reads_at_edge_of_window
PvP01_14_v1	UTR_finder_v2	5UTR	2169265	2169725	.	-	.	Parent=PVP01_1449900;coverage_threshold_of.5.reads_at_edge_of_window
PvP01_14_v1	UTR_finder_v2	5UTR	2194163	2194364	.	-	.	Parent=PVP01_1450200;coverage_threshold_of.10.reads_at_edge_of_window
PvP01_14_v1	UTR_finder_v2	5UTR	2197695	2199445	.	-	.	Parent=PVP01_1450300;coverage_threshold_of.5.reads_at_edge_of_window
PvP01_14_v1	UTR_finder_v2	5UTR	2198615	2199682	.	+	.	Parent=PVP01_1450400;coverage_threshold_of.5.reads_at_edge_of_window
PvP01_14_v1	UTR_finder_v2	5UTR	2202007	2202476	.	+	.	Parent=PVP01_1450500;coverage_threshold_of.20.reads_at_edge_of_window
PvP01_14_v1	UTR_finder_v2	5UTR	2204849	2205325	.	-	.	Parent=PVP01_1450600;coverage_threshold_of.15.reads_at_edge_of_window
PvP01_14_v1	UTR_finder_v2	5UTR	2209220	2209932	.	-	.	Parent=PVP01_1450700;coverage_threshold_of.15.reads_at_edge_of_window
PvP01_14_v1	UTR_finder_v2	5UTR	2209595	2210026	.	+	.	Parent=PVP01_1450800;coverage_threshold_of.5.reads_at_edge_of_window
PvP01_14_v1	UTR_finder_v2	5UTR	2211527	2212038	.	+	.	Parent=PVP01_1450900;coverage_threshold_of.40.reads_at_edge_of_window
PvP01_14_v1	UTR_finder_v2	5UTR	2224193	2225585	.	-	.	Parent=PVP01_1451200;coverage_threshold_of.15.reads_at_edge_of_window
PvP01_14_v1	UTR_finder_v2	5UTR	2224360	2225633	.	+	.	Parent=PVP01_1451300;coverage_threshold_of.5.reads_at_edge_of_window
PvP01_14_v1	UTR_finder_v2	5UTR	2238181	2241329	.	+	.	Parent=PVP01_1451500;coverage_threshold_of.5.reads_at_edge_of_window
PvP01_14_v1	UTR_finder_v2	5UTR	2247792	2248947	.	-	.	Parent=PVP01_1451600;coverage_threshold_of.5.reads_at_edge_of_window
PvP01_14_v1	UTR_finder_v2	5UTR	2250169	2251216	.	+	.	Parent=PVP01_1451700;coverage_threshold_of.5.reads_at_edge_of_window
PvP01_14_v1	UTR_finder_v2	5UTR	2265610	2265713	.	+	.	Parent=PVP01_1451800;coverage_threshold_of.30.reads_at_edge_of_window
PvP01_14_v1	UTR_finder_v2	5UTR	2268477	2269577	.	-	.	Parent=PVP01_1451900;coverage_threshold_of.5.reads_at_edge_of_window
PvP01_14_v1	UTR_finder_v2	5UTR	2269091	2270067	.	+	.	Parent=PVP01_1452000;coverage_threshold_of.20.reads_at_edge_of_window
PvP01_14_v1	UTR_finder_v2	5UTR	2275675	2276441	.	-	.	Parent=PVP01_1452100;coverage_threshold_of.5.reads_at_edge_of_window
PvP01_14_v1	UTR_finder_v2	5UTR	2287838	2288505	.	+	.	Parent=PVP01_1452300;coverage_threshold_of.25.reads_at_edge_of_window
PvP01_14_v1	UTR_finder_v2	5UTR	2296345	2296907	.	-	.	Parent=PVP01_1452400;coverage_threshold_of.10.reads_at_edge_of_window
PvP01_14_v1	UTR_finder_v2	5UTR	2299675	2300023	.	-	.	Parent=PVP01_1452500;coverage_threshold_of.20.reads_at_edge_of_window
PvP01_14_v1	UTR_finder_v2	5UTR	2301684	2301859	.	-	.	Parent=PVP01_1452600;coverage_threshold_of.75.reads_at_edge_of_window
PvP01_14_v1	UTR_finder_v2	5UTR	2305197	2305653	.	-	.	Parent=PVP01_1452700;coverage_threshold_of.5.reads_at_edge_of_window
PvP01_14_v1	UTR_finder_v2	5UTR	2311811	2311935	.	+	.	Parent=PVP01_1452900;coverage_threshold_of.5.reads_at_edge_of_window
PvP01_14_v1	UTR_finder_v2	5UTR	2317038	2317898	.	+	.	Parent=PVP01_1453000;coverage_threshold_of.5.reads_at_edge_of_window
PvP01_14_v1	UTR_finder_v2	5UTR	2319215	2319621	.	+	.	Parent=PVP01_1453100;coverage_threshold_of.20.reads_at_edge_of_window
PvP01_14_v1	UTR_finder_v2	5UTR	2322357	2323165	.	-	.	Parent=PVP01_1453200;coverage_threshold_of.35.reads_at_edge_of_window
PvP01_14_v1	UTR_finder_v2	5UTR	2327490	2328022	.	-	.	Parent=PVP01_1453300;coverage_threshold_of.5.reads_at_edge_of_window
PvP01_14_v1	UTR_finder_v2	5UTR	2339185	2340345	.	-	.	Parent=PVP01_1453500;coverage_threshold_of.5.reads_at_edge_of_window
PvP01_14_v1	UTR_finder_v2	5UTR	2340205	2340669	.	+	.	Parent=PVP01_1453600;coverage_threshold_of.5.reads_at_edge_of_window
PvP01_14_v1	UTR_finder_v2	5UTR	2343400	2344416	.	+	.	Parent=PVP01_1453700;coverage_threshold_of.5.reads_at_edge_of_window
PvP01_14_v1	UTR_finder_v2	5UTR	2347016	2347550	.	+	.	Parent=PVP01_1453800;coverage_threshold_of.20.reads_at_edge_of_window
PvP01_14_v1	UTR_finder_v2	5UTR	2357242	2357479	.	-	.	Parent=PVP01_1453900;coverage_threshold_of.25.reads_at_edge_of_window
PvP01_14_v1	UTR_finder_v2	5UTR	2361413	2362223	.	-	.	Parent=PVP01_1454000;coverage_threshold_of.5.reads_at_edge_of_window
PvP01_14_v1	UTR_finder_v2	5UTR	2362269	2362607	.	+	.	Parent=PVP01_1454100;coverage_threshold_of.5.reads_at_edge_of_window
PvP01_14_v1	UTR_finder_v2	5UTR	2367668	2369059	.	-	.	Parent=PVP01_1454200;coverage_threshold_of.5.reads_at_edge_of_window
PvP01_14_v1	UTR_finder_v2	5UTR	2373156	2373872	.	+	.	Parent=PVP01_1454400;coverage_threshold_of.10.reads_at_edge_of_window
PvP01_14_v1	UTR_finder_v2	5UTR	2375173	2375985	.	+	.	Parent=PVP01_1454500;coverage_threshold_of.35.reads_at_edge_of_window
PvP01_14_v1	UTR_finder_v2	5UTR	2380111	2380883	.	-	.	Parent=PVP01_1454600;coverage_threshold_of.5.reads_at_edge_of_window
PvP01_14_v1	UTR_finder_v2	5UTR	2382959	2383311	.	-	.	Parent=PVP01_1454700;coverage_threshold_of.5.reads_at_edge_of_window
PvP01_14_v1	UTR_finder_v2	5UTR	2386364	2386415	.	-	.	Parent=PVP01_1454800;coverage_threshold_of.15.reads_at_edge_of_window
PvP01_14_v1	UTR_finder_v2	5UTR	2386473	2387095	.	+	.	Parent=PVP01_1454900;coverage_threshold_of.5.reads_at_edge_of_window
PvP01_14_v1	UTR_finder_v2	5UTR	2390778	2392164	.	-	.	Parent=PVP01_1455000;coverage_threshold_of.5.reads_at_edge_of_window
PvP01_14_v1	UTR_finder_v2	5UTR	2392339	2392634	.	+	.	Parent=PVP01_1455100;coverage_threshold_of.5.reads_at_edge_of_window
PvP01_14_v1	UTR_finder_v2	5UTR	2400841	2401489	.	-	.	Parent=PVP01_1455200;coverage_threshold_of.5.reads_at_edge_of_window
PvP01_14_v1	UTR_finder_v2	5UTR	2408642	2409142	.	-	.	Parent=PVP01_1455400;coverage_threshold_of.5.reads_at_edge_of_window
PvP01_14_v1	UTR_finder_v2	5UTR	2409211	2409778	.	+	.	Parent=PVP01_1455500;coverage_threshold_of.5.reads_at_edge_of_window
PvP01_14_v1	UTR_finder_v2	5UTR	2418337	2419422	.	-	.	Parent=PVP01_1455600;coverage_threshold_of.5.reads_at_edge_of_window
PvP01_14_v1	UTR_finder_v2	5UTR	2423800	2424717	.	+	.	Parent=PVP01_1455800;coverage_threshold_of.5.reads_at_edge_of_window
PvP01_14_v1	UTR_finder_v2	5UTR	2426603	2427271	.	+	.	Parent=PVP01_1455900;coverage_threshold_of.20.reads_at_edge_of_window
PvP01_14_v1	UTR_finder_v2	5UTR	2428820	2429707	.	+	.	Parent=PVP01_1456000;coverage_threshold_of.15.reads_at_edge_of_window
PvP01_14_v1	UTR_finder_v2	5UTR	2432871	2433473	.	+	.	Parent=PVP01_1456100;coverage_threshold_of.5.reads_at_edge_of_window
PvP01_14_v1	UTR_finder_v2	5UTR	2435947	2436654	.	-	.	Parent=PVP01_1456200;coverage_threshold_of.25.reads_at_edge_of_window
PvP01_14_v1	UTR_finder_v2	5UTR	2439721	2440552	.	-	.	Parent=PVP01_1456300;coverage_threshold_of.5.reads_at_edge_of_window
PvP01_14_v1	UTR_finder_v2	5UTR	2440135	2441142	.	+	.	Parent=PVP01_1456400;coverage_threshold_of.5.reads_at_edge_of_window
PvP01_14_v1	UTR_finder_v2	5UTR	2446329	2446883	.	-	.	Parent=PVP01_1456500;coverage_threshold_of.5.reads_at_edge_of_window
PvP01_14_v1	UTR_finder_v2	5UTR	2446822	2447481	.	+	.	Parent=PVP01_1456600;coverage_threshold_of.5.reads_at_edge_of_window
PvP01_14_v1	UTR_finder_v2	5UTR	2455471	2456978	.	-	.	Parent=PVP01_1456700;coverage_threshold_of.5.reads_at_edge_of_window
PvP01_14_v1	UTR_finder_v2	5UTR	2457410	2459693	.	+	.	Parent=PVP01_1456800;coverage_threshold_of.5.reads_at_edge_of_window
PvP01_14_v1	UTR_finder_v2	5UTR	2463764	2465304	.	+	.	Parent=PVP01_1456900;coverage_threshold_of.10.reads_at_edge_of_window
PvP01_14_v1	UTR_finder_v2	5UTR	2472341	2474055	.	-	.	Parent=PVP01_1457000;coverage_threshold_of.5.reads_at_edge_of_window
PvP01_14_v1	UTR_finder_v2	5UTR	2478873	2479828	.	-	.	Parent=PVP01_1457100;coverage_threshold_of.5.reads_at_edge_of_window
PvP01_14_v1	UTR_finder_v2	5UTR	2479994	2481587	.	+	.	Parent=PVP01_1457200;coverage_threshold_of.5.reads_at_edge_of_window
PvP01_14_v1	UTR_finder_v2	5UTR	2487653	2489177	.	+	.	Parent=PVP01_1457300;coverage_threshold_of.5.reads_at_edge_of_window
PvP01_14_v1	UTR_finder_v2	5UTR	2500994	2502153	.	-	.	Parent=PVP01_1457500;coverage_threshold_of.5.reads_at_edge_of_window
PvP01_14_v1	UTR_finder_v2	5UTR	2501361	2502354	.	+	.	Parent=PVP01_1457600;coverage_threshold_of.20.reads_at_edge_of_window
PvP01_14_v1	UTR_finder_v2	5UTR	2506624	2507277	.	-	.	Parent=PVP01_1457700;coverage_threshold_of.5.reads_at_edge_of_window
PvP01_14_v1	UTR_finder_v2	5UTR	2507302	2508066	.	+	.	Parent=PVP01_1457800;coverage_threshold_of.5.reads_at_edge_of_window
PvP01_14_v1	UTR_finder_v2	5UTR	2512331	2513600	.	+	.	Parent=PVP01_1457900;coverage_threshold_of.5.reads_at_edge_of_window
PvP01_14_v1	UTR_finder_v2	5UTR	2533680	2534536	.	-	.	Parent=PVP01_1458000;coverage_threshold_of.5.reads_at_edge_of_window
PvP01_14_v1	UTR_finder_v2	5UTR	2534606	2535044	.	+	.	Parent=PVP01_1458100;coverage_threshold_of.5.reads_at_edge_of_window
PvP01_14_v1	UTR_finder_v2	5UTR	2538781	2539639	.	-	.	Parent=PVP01_1458200;coverage_threshold_of.25.reads_at_edge_of_window
PvP01_14_v1	UTR_finder_v2	5UTR	2546961	2547490	.	-	.	Parent=PVP01_1458300;coverage_threshold_of.30.reads_at_edge_of_window
PvP01_14_v1	UTR_finder_v2	5UTR	2550101	2550612	.	-	.	Parent=PVP01_1458400;coverage_threshold_of.5.reads_at_edge_of_window
