## supplemental tables for "Analysis of *Plasmodium vivax* schizont transcriptomes from field isolates reveals heterogeneity of expression of genes involved in host-parasite interactions" (part 3 of 3)

### Sheet: Table_S4 (continued)
###### Siegel et al. 2020; Table S4: 5'UTRs for PVP01(based on RNA-seq data)
PvP01_14_v1	UTR_finder_v2	5UTR	2567803	2568136	.	-	.	Parent=PVP01_1458600;coverage_threshold_of.5.reads_at_edge_of_window
PvP01_14_v1	UTR_finder_v2	5UTR	2568209	2569139	.	+	.	Parent=PVP01_1458700;coverage_threshold_of.5.reads_at_edge_of_window
PvP01_14_v1	UTR_finder_v2	5UTR	2572015	2573034	.	+	.	Parent=PVP01_1458800;coverage_threshold_of.5.reads_at_edge_of_window
PvP01_14_v1	UTR_finder_v2	5UTR	2577754	2579165	.	-	.	Parent=PVP01_1458900;coverage_threshold_of.5.reads_at_edge_of_window
PvP01_14_v1	UTR_finder_v2	5UTR	2578304	2579585	.	+	.	Parent=PVP01_1459000;coverage_threshold_of.5.reads_at_edge_of_window
PvP01_14_v1	UTR_finder_v2	5UTR	2584058	2584881	.	-	.	Parent=PVP01_1459100;coverage_threshold_of.5.reads_at_edge_of_window
PvP01_14_v1	UTR_finder_v2	5UTR	2585219	2585779	.	+	.	Parent=PVP01_1459200;coverage_threshold_of.5.reads_at_edge_of_window
PvP01_14_v1	UTR_finder_v2	5UTR	2590150	2591276	.	-	.	Parent=PVP01_1459400;coverage_threshold_of.5.reads_at_edge_of_window
PvP01_14_v1	UTR_finder_v2	5UTR	2590843	2591727	.	+	.	Parent=PVP01_1459500;coverage_threshold_of.15.reads_at_edge_of_window
PvP01_14_v1	UTR_finder_v2	5UTR	2593790	2594348	.	+	.	Parent=PVP01_1459600;coverage_threshold_of.30.reads_at_edge_of_window
PvP01_14_v1	UTR_finder_v2	5UTR	2598505	2599091	.	+	.	Parent=PVP01_1459800;coverage_threshold_of.5.reads_at_edge_of_window
PvP01_14_v1	UTR_finder_v2	5UTR	2602739	2603109	.	-	.	Parent=PVP01_1459900;coverage_threshold_of.10.reads_at_edge_of_window
PvP01_14_v1	UTR_finder_v2	5UTR	2605144	2606971	.	-	.	Parent=PVP01_1460000;coverage_threshold_of.10.reads_at_edge_of_window
PvP01_14_v1	UTR_finder_v2	5UTR	2606683	2607349	.	+	.	Parent=PVP01_1460100;coverage_threshold_of.5.reads_at_edge_of_window
PvP01_14_v1	UTR_finder_v2	5UTR	2609360	2609881	.	-	.	Parent=PVP01_1460200;coverage_threshold_of.5.reads_at_edge_of_window
PvP01_14_v1	UTR_finder_v2	5UTR	2609817	2610519	.	+	.	Parent=PVP01_1460300;coverage_threshold_of.5.reads_at_edge_of_window
PvP01_14_v1	UTR_finder_v2	5UTR	2612444	2612915	.	-	.	Parent=PVP01_1460400;coverage_threshold_of.5.reads_at_edge_of_window
PvP01_14_v1	UTR_finder_v2	5UTR	2613933	2614941	.	+	.	Parent=PVP01_1460500;coverage_threshold_of.10.reads_at_edge_of_window
PvP01_14_v1	UTR_finder_v2	5UTR	2618642	2619075	.	-	.	Parent=PVP01_1460600;coverage_threshold_of.5.reads_at_edge_of_window
PvP01_14_v1	UTR_finder_v2	5UTR	2621619	2622594	.	+	.	Parent=PVP01_1460700;coverage_threshold_of.5.reads_at_edge_of_window
PvP01_14_v1	UTR_finder_v2	5UTR	2625588	2626102	.	+	.	Parent=PVP01_1460800;coverage_threshold_of.10.reads_at_edge_of_window
PvP01_14_v1	UTR_finder_v2	5UTR	2630227	2630456	.	-	.	Parent=PVP01_1460900;coverage_threshold_of.70.reads_at_edge_of_window
PvP01_14_v1	UTR_finder_v2	5UTR	2638287	2639701	.	-	.	Parent=PVP01_1461000;coverage_threshold_of.5.reads_at_edge_of_window
PvP01_14_v1	UTR_finder_v2	5UTR	2643581	2644319	.	+	.	Parent=PVP01_1461200;coverage_threshold_of.5.reads_at_edge_of_window
PvP01_14_v1	UTR_finder_v2	5UTR	2652855	2654647	.	-	.	Parent=PVP01_1461300;coverage_threshold_of.5.reads_at_edge_of_window
PvP01_14_v1	UTR_finder_v2	5UTR	2656538	2657382	.	+	.	Parent=PVP01_1461500;coverage_threshold_of.15.reads_at_edge_of_window
PvP01_14_v1	UTR_finder_v2	5UTR	2667556	2668180	.	-	.	Parent=PVP01_1461700;coverage_threshold_of.5.reads_at_edge_of_window
PvP01_14_v1	UTR_finder_v2	5UTR	2668203	2670284	.	+	.	Parent=PVP01_1461800;coverage_threshold_of.5.reads_at_edge_of_window
PvP01_14_v1	UTR_finder_v2	5UTR	2674296	2675065	.	-	.	Parent=PVP01_1461900;coverage_threshold_of.5.reads_at_edge_of_window
PvP01_14_v1	UTR_finder_v2	5UTR	2674405	2675729	.	+	.	Parent=PVP01_1462000;coverage_threshold_of.5.reads_at_edge_of_window
PvP01_14_v1	UTR_finder_v2	5UTR	2679996	2680634	.	-	.	Parent=PVP01_1462100;coverage_threshold_of.5.reads_at_edge_of_window
PvP01_14_v1	UTR_finder_v2	5UTR	2680680	2682473	.	+	.	Parent=PVP01_1462200;coverage_threshold_of.5.reads_at_edge_of_window
PvP01_14_v1	UTR_finder_v2	5UTR	2690178	2690429	.	+	.	Parent=PVP01_1462400;coverage_threshold_of.5.reads_at_edge_of_window
PvP01_14_v1	UTR_finder_v2	5UTR	2691974	2692554	.	+	.	Parent=PVP01_1462500;coverage_threshold_of.5.reads_at_edge_of_window
PvP01_14_v1	UTR_finder_v2	5UTR	2694024	2694841	.	+	.	Parent=PVP01_1462600;coverage_threshold_of.35.reads_at_edge_of_window
PvP01_14_v1	UTR_finder_v2	5UTR	2702797	2704717	.	-	.	Parent=PVP01_1462700;coverage_threshold_of.5.reads_at_edge_of_window
PvP01_14_v1	UTR_finder_v2	5UTR	2704769	2706873	.	+	.	Parent=PVP01_1462800;coverage_threshold_of.5.reads_at_edge_of_window
PvP01_14_v1	UTR_finder_v2	5UTR	2711291	2711767	.	+	.	Parent=PVP01_1463000;coverage_threshold_of.80.reads_at_edge_of_window
PvP01_14_v1	UTR_finder_v2	5UTR	2718854	2720582	.	+	.	Parent=PVP01_1463200;coverage_threshold_of.5.reads_at_edge_of_window
PvP01_14_v1	UTR_finder_v2	5UTR	2728346	2729444	.	-	.	Parent=PVP01_1463300;coverage_threshold_of.5.reads_at_edge_of_window
PvP01_14_v1	UTR_finder_v2	5UTR	2728629	2729990	.	+	.	Parent=PVP01_1463400;coverage_threshold_of.5.reads_at_edge_of_window
PvP01_14_v1	UTR_finder_v2	5UTR	2736665	2737237	.	+	.	Parent=PVP01_1463500;coverage_threshold_of.5.reads_at_edge_of_window
PvP01_14_v1	UTR_finder_v2	5UTR	2740345	2740646	.	-	.	Parent=PVP01_1463600;coverage_threshold_of.5.reads_at_edge_of_window
PvP01_14_v1	UTR_finder_v2	5UTR	2740893	2741139	.	+	.	Parent=PVP01_1463700;coverage_threshold_of.5.reads_at_edge_of_window
PvP01_14_v1	UTR_finder_v2	5UTR	2742696	2743755	.	+	.	Parent=PVP01_1463800;coverage_threshold_of.10.reads_at_edge_of_window
PvP01_14_v1	UTR_finder_v2	5UTR	2745238	2746064	.	+	.	Parent=PVP01_1463900;coverage_threshold_of.15.reads_at_edge_of_window
PvP01_14_v1	UTR_finder_v2	5UTR	2751328	2752763	.	-	.	Parent=PVP01_1464000;coverage_threshold_of.5.reads_at_edge_of_window
PvP01_14_v1	UTR_finder_v2	5UTR	2751649	2753527	.	+	.	Parent=PVP01_1464100;coverage_threshold_of.5.reads_at_edge_of_window
PvP01_14_v1	UTR_finder_v2	5UTR	2758346	2758634	.	-	.	Parent=PVP01_1464300;coverage_threshold_of.5.reads_at_edge_of_window
PvP01_14_v1	UTR_finder_v2	5UTR	2758412	2759053	.	+	.	Parent=PVP01_1464400;coverage_threshold_of.5.reads_at_edge_of_window
PvP01_14_v1	UTR_finder_v2	5UTR	2762496	2767107	.	-	.	Parent=PVP01_1464500;coverage_threshold_of.5.reads_at_edge_of_window
PvP01_14_v1	UTR_finder_v2	5UTR	2764599	2767707	.	+	.	Parent=PVP01_1464600;coverage_threshold_of.5.reads_at_edge_of_window
PvP01_14_v1	UTR_finder_v2	5UTR	2772869	2774582	.	-	.	Parent=PVP01_1464800;coverage_threshold_of.5.reads_at_edge_of_window
PvP01_14_v1	UTR_finder_v2	5UTR	2773346	2775107	.	+	.	Parent=PVP01_1464900;coverage_threshold_of.5.reads_at_edge_of_window
PvP01_14_v1	UTR_finder_v2	5UTR	2779001	2779643	.	+	.	Parent=PVP01_1465000;coverage_threshold_of.5.reads_at_edge_of_window
PvP01_14_v1	UTR_finder_v2	5UTR	2780624	2780972	.	+	.	Parent=PVP01_1465100;coverage_threshold_of.10.reads_at_edge_of_window
PvP01_14_v1	UTR_finder_v2	5UTR	2782122	2782249	.	+	.	Parent=PVP01_1465200;coverage_threshold_of.5.reads_at_edge_of_window
PvP01_14_v1	UTR_finder_v2	5UTR	2784047	2784979	.	+	.	Parent=PVP01_1465300;coverage_threshold_of.20.reads_at_edge_of_window
PvP01_14_v1	UTR_finder_v2	5UTR	2787543	2788892	.	-	.	Parent=PVP01_1465400;coverage_threshold_of.5.reads_at_edge_of_window
PvP01_14_v1	UTR_finder_v2	5UTR	2789005	2789374	.	+	.	Parent=PVP01_1465500;coverage_threshold_of.5.reads_at_edge_of_window
PvP01_14_v1	UTR_finder_v2	5UTR	2792348	2795658	.	-	.	Parent=PVP01_1465600;coverage_threshold_of.5.reads_at_edge_of_window
PvP01_14_v1	UTR_finder_v2	5UTR	2794623	2796373	.	+	.	Parent=PVP01_1465700;coverage_threshold_of.5.reads_at_edge_of_window
PvP01_14_v1	UTR_finder_v2	5UTR	2802592	2804412	.	+	.	Parent=PVP01_1465800;coverage_threshold_of.5.reads_at_edge_of_window
PvP01_14_v1	UTR_finder_v2	5UTR	2812866	2813682	.	+	.	Parent=PVP01_1465900;coverage_threshold_of.5.reads_at_edge_of_window
PvP01_14_v1	UTR_finder_v2	5UTR	2815644	2816392	.	-	.	Parent=PVP01_1466000;coverage_threshold_of.5.reads_at_edge_of_window
PvP01_14_v1	UTR_finder_v2	5UTR	2819325	2820341	.	-	.	Parent=PVP01_1466100;coverage_threshold_of.5.reads_at_edge_of_window
PvP01_14_v1	UTR_finder_v2	5UTR	2819566	2820824	.	+	.	Parent=PVP01_1466200;coverage_threshold_of.5.reads_at_edge_of_window
PvP01_14_v1	UTR_finder_v2	5UTR	2822837	2823303	.	+	.	Parent=PVP01_1466300;coverage_threshold_of.5.reads_at_edge_of_window
PvP01_14_v1	UTR_finder_v2	5UTR	2824337	2826811	.	+	.	Parent=PVP01_1466400;coverage_threshold_of.20.reads_at_edge_of_window
PvP01_14_v1	UTR_finder_v2	5UTR	2831347	2831904	.	-	.	Parent=PVP01_1466500;coverage_threshold_of.90.reads_at_edge_of_window
PvP01_14_v1	UTR_finder_v2	5UTR	2836481	2838348	.	-	.	Parent=PVP01_1466700;coverage_threshold_of.5.reads_at_edge_of_window
PvP01_14_v1	UTR_finder_v2	5UTR	2854994	2855790	.	-	.	Parent=PVP01_1466900;coverage_threshold_of.10.reads_at_edge_of_window
PvP01_14_v1	UTR_finder_v2	5UTR	2858142	2858934	.	-	.	Parent=PVP01_1467000;coverage_threshold_of.5.reads_at_edge_of_window
PvP01_14_v1	UTR_finder_v2	5UTR	2858759	2859215	.	+	.	Parent=PVP01_1467100;coverage_threshold_of.5.reads_at_edge_of_window
PvP01_14_v1	UTR_finder_v2	5UTR	2868008	2871060	.	-	.	Parent=PVP01_1467200;coverage_threshold_of.5.reads_at_edge_of_window
PvP01_14_v1	UTR_finder_v2	5UTR	2871095	2872299	.	+	.	Parent=PVP01_1467300;coverage_threshold_of.5.reads_at_edge_of_window
PvP01_14_v1	UTR_finder_v2	5UTR	2877280	2878184	.	+	.	Parent=PVP01_1467400;coverage_threshold_of.5.reads_at_edge_of_window
PvP01_14_v1	UTR_finder_v2	5UTR	2880002	2880442	.	+	.	Parent=PVP01_1467500;coverage_threshold_of.35.reads_at_edge_of_window
PvP01_14_v1	UTR_finder_v2	5UTR	2883005	2883516	.	+	.	Parent=PVP01_1467600;coverage_threshold_of.35.reads_at_edge_of_window
PvP01_14_v1	UTR_finder_v2	5UTR	2887114	2888008	.	-	.	Parent=PVP01_1467700;coverage_threshold_of.5.reads_at_edge_of_window
PvP01_14_v1	UTR_finder_v2	5UTR	2888014	2889629	.	+	.	Parent=PVP01_1467800;coverage_threshold_of.5.reads_at_edge_of_window
PvP01_14_v1	UTR_finder_v2	5UTR	2890716	2891981	.	+	.	Parent=PVP01_1467900;coverage_threshold_of.25.reads_at_edge_of_window
PvP01_14_v1	UTR_finder_v2	5UTR	2903129	2904848	.	-	.	Parent=PVP01_1468100;coverage_threshold_of.5.reads_at_edge_of_window
PvP01_14_v1	UTR_finder_v2	5UTR	2904903	2905395	.	+	.	Parent=PVP01_1468200;coverage_threshold_of.5.reads_at_edge_of_window
PvP01_14_v1	UTR_finder_v2	5UTR	2912519	2912979	.	-	.	Parent=PVP01_1468400;coverage_threshold_of.30.reads_at_edge_of_window
PvP01_14_v1	UTR_finder_v2	5UTR	2915489	2916346	.	+	.	Parent=PVP01_1468600;coverage_threshold_of.5.reads_at_edge_of_window
PvP01_14_v1	UTR_finder_v2	5UTR	2919242	2920884	.	+	.	Parent=PVP01_1468700;coverage_threshold_of.5.reads_at_edge_of_window
PvP01_14_v1	UTR_finder_v2	5UTR	2925683	2926314	.	-	.	Parent=PVP01_1468800;coverage_threshold_of.80.reads_at_edge_of_window
PvP01_14_v1	UTR_finder_v2	5UTR	2929044	2929243	.	-	.	Parent=PVP01_1468900;coverage_threshold_of.5.reads_at_edge_of_window
PvP01_14_v1	UTR_finder_v2	5UTR	2942686	2943444	.	-	.	Parent=PVP01_1469200;coverage_threshold_of.5.reads_at_edge_of_window
PvP01_14_v1	UTR_finder_v2	5UTR	2947219	2948336	.	-	.	Parent=PVP01_1469300;coverage_threshold_of.5.reads_at_edge_of_window
PvP01_14_v1	UTR_finder_v2	5UTR	2973481	2974305	.	-	.	Parent=PVP01_1469500;coverage_threshold_of.5.reads_at_edge_of_window
PvP01_14_v1	UTR_finder_v2	5UTR	2982496	2983073	.	-	.	Parent=PVP01_1469700;coverage_threshold_of.10.reads_at_edge_of_window
PvP01_14_v1	UTR_finder_v2	5UTR	2987570	2988536	.	-	.	Parent=PVP01_1469800;coverage_threshold_of.5.reads_at_edge_of_window
PvP01_14_v1	UTR_finder_v2	5UTR	2991622	2992262	.	-	.	Parent=PVP01_1469900;coverage_threshold_of.5.reads_at_edge_of_window
PvP01_14_v1	UTR_finder_v2	5UTR	2996016	2996393	.	-	.	Parent=PVP01_1470000;coverage_threshold_of.5.reads_at_edge_of_window
PvP01_14_v1	UTR_finder_v2	5UTR	3018255	3018771	.	+	.	Parent=PVP01_1470600;coverage_threshold_of.5.reads_at_edge_of_window
PvP01_14_v1	UTR_finder_v2	5UTR	3071826	3072260	.	-	.	Parent=PVP01_1471500;coverage_threshold_of.5.reads_at_edge_of_window
PvP01_14_v1	UTR_finder_v2	5UTR	3081247	3082440	.	+	.	Parent=PVP01_1471700;coverage_threshold_of.5.reads_at_edge_of_window
PvP01_14_v1	UTR_finder_v2	5UTR	3088758	3088911	.	+	.	Parent=PVP01_1471800;coverage_threshold_of.5.reads_at_edge_of_window
PvP01_14_v1	UTR_finder_v2	5UTR	3093527	3094161	.	-	.	Parent=PVP01_1471900;coverage_threshold_of.5.reads_at_edge_of_window
PvP01_MIT_v1	UTR_finder_v2	5UTR	12	15	.	+	.	Parent=PVP01_MIT00100;coverage_threshold_of.5.reads_at_edge_of_window
PvP01_MIT_v1	UTR_finder_v2	5UTR	167	185	.	+	.	Parent=PVP01_MIT00300;coverage_threshold_of.55.reads_at_edge_of_window
PvP01_MIT_v1	UTR_finder_v2	5UTR	2790	3354	.	-	.	Parent=PVP01_MIT02700;coverage_threshold_of.25.reads_at_edge_of_window
PvP01_MIT_v1	UTR_finder_v2	5UTR	2656	2788	.	+	.	Parent=PVP01_MIT02800;coverage_threshold_of.25.reads_at_edge_of_window

### Sheet: Table_S5
###### Siegel et al. 2020; Table S5: 3'UTRs for PVP01(based on RNA-seq data)
###### Remove the first few rows to convert to a gff format
###### Columns: 1.Sequence (chromosome); 2.Source (software); 3. Feature (e.g. "gene" or "exon"); 4. Start (where first base is 1); 5. End; 6. Score (not used); 7. Strand (+ or -); 8. Phase (for CDS features); 9. Attributes (other information)
##sequence-region PvP01_00_v1	4802351
##sequence-region PvP01_01_v1	1021664
##sequence-region PvP01_02_v1	956327
##sequence-region PvP01_03_v1	896704
##sequence-region PvP01_04_v1	1012024
##sequence-region PvP01_05_v1	1524814
##sequence-region PvP01_06_v1	1042791
##sequence-region PvP01_07_v1	1652210
##sequence-region PvP01_08_v1	1761288
##sequence-region PvP01_09_v1	2237066
##sequence-region PvP01_10_v1	1548844
##sequence-region PvP01_11_v1	2131221
##sequence-region PvP01_12_v1	3182763
##sequence-region PvP01_13_v1	2093556
##sequence-region PvP01_14_v1	3153402
##sequence-region PvP01_API_v1	29582
##sequence-region PvP01_MIT_v1	5989
PvP01_00_v1	UTR_finder_v2	3UTR	22290	22765	.	-	.	Parent=PVP01_0000070;coverage_threshold_of.5.reads_at_edge_of_window
PvP01_00_v1	UTR_finder_v2	3UTR	31301	31833	.	+	.	Parent=PVP01_0000090;coverage_threshold_of.5.reads_at_edge_of_window
PvP01_00_v1	UTR_finder_v2	3UTR	32765	35292	.	-	.	Parent=PVP01_0000100;coverage_threshold_of.5.reads_at_edge_of_window
PvP01_00_v1	UTR_finder_v2	3UTR	42850	43388	.	-	.	Parent=PVP01_0000120;coverage_threshold_of.5.reads_at_edge_of_window
PvP01_00_v1	UTR_finder_v2	3UTR	51150	51961	.	-	.	Parent=PVP01_0000130;coverage_threshold_of.5.reads_at_edge_of_window
PvP01_00_v1	UTR_finder_v2	3UTR	62322	62655	.	-	.	Parent=PVP01_0000150;coverage_threshold_of.5.reads_at_edge_of_window
PvP01_00_v1	UTR_finder_v2	3UTR	67035	68141	.	-	.	Parent=PVP01_0000160;coverage_threshold_of.5.reads_at_edge_of_window
PvP01_00_v1	UTR_finder_v2	3UTR	72661	73513	.	-	.	Parent=PVP01_0000170;coverage_threshold_of.5.reads_at_edge_of_window
PvP01_00_v1	UTR_finder_v2	3UTR	87068	88177	.	+	.	Parent=PVP01_0000190;coverage_threshold_of.5.reads_at_edge_of_window
PvP01_00_v1	UTR_finder_v2	3UTR	90409	90908	.	-	.	Parent=PVP01_0000200;coverage_threshold_of.5.reads_at_edge_of_window
PvP01_00_v1	UTR_finder_v2	3UTR	651802	652429	.	-	.	Parent=PVP01_0001430;coverage_threshold_of.5.reads_at_edge_of_window
PvP01_00_v1	UTR_finder_v2	3UTR	668650	669913	.	+	.	Parent=PVP01_0001440;coverage_threshold_of.5.reads_at_edge_of_window
PvP01_00_v1	UTR_finder_v2	3UTR	1579691	1581238	.	+	.	Parent=PVP01_0003400;coverage_threshold_of.5.reads_at_edge_of_window
PvP01_00_v1	UTR_finder_v2	3UTR	1965446	1966792	.	+	.	Parent=PVP01_0004210;coverage_threshold_of.5.reads_at_edge_of_window
PvP01_00_v1	UTR_finder_v2	3UTR	1965818	1968230	.	-	.	Parent=PVP01_0004220;coverage_threshold_of.5.reads_at_edge_of_window
PvP01_00_v1	UTR_finder_v2	3UTR	1984243	1984857	.	+	.	Parent=PVP01_0004250;coverage_threshold_of.5.reads_at_edge_of_window
PvP01_00_v1	UTR_finder_v2	3UTR	1994392	1994869	.	-	.	Parent=PVP01_0004275;coverage_threshold_of.5.reads_at_edge_of_window
PvP01_00_v1	UTR_finder_v2	3UTR	2003978	2004476	.	-	.	Parent=PVP01_0004280;coverage_threshold_of.5.reads_at_edge_of_window
PvP01_00_v1	UTR_finder_v2	3UTR	2012833	2014320	.	+	.	Parent=PVP01_0004290;coverage_threshold_of.5.reads_at_edge_of_window
PvP01_00_v1	UTR_finder_v2	3UTR	2014660	2015191	.	-	.	Parent=PVP01_0004300;coverage_threshold_of.5.reads_at_edge_of_window
PvP01_00_v1	UTR_finder_v2	3UTR	2040665	2041680	.	+	.	Parent=PVP01_0004350;coverage_threshold_of.5.reads_at_edge_of_window
PvP01_00_v1	UTR_finder_v2	3UTR	2054782	2057778	.	-	.	Parent=PVP01_0004390;coverage_threshold_of.5.reads_at_edge_of_window
PvP01_00_v1	UTR_finder_v2	3UTR	2062617	2062696	.	-	.	Parent=PVP01_0004400;coverage_threshold_of.5.reads_at_edge_of_window
PvP01_00_v1	UTR_finder_v2	3UTR	2702398	2702706	.	-	.	Parent=PVP01_0005920;coverage_threshold_of.5.reads_at_edge_of_window
PvP01_00_v1	UTR_finder_v2	3UTR	3308373	3308863	.	+	.	Parent=PVP01_0007310;coverage_threshold_of.5.reads_at_edge_of_window
PvP01_00_v1	UTR_finder_v2	3UTR	4065913	4065939	.	-	.	Parent=PVP01_0009180;coverage_threshold_of.5.reads_at_edge_of_window
PvP01_01_v1	UTR_finder_v2	3UTR	104013	104126	.	-	.	Parent=PVP01_0102300;coverage_threshold_of.5.reads_at_edge_of_window
PvP01_01_v1	UTR_finder_v2	3UTR	121741	124553	.	+	.	Parent=PVP01_0102600;coverage_threshold_of.5.reads_at_edge_of_window
PvP01_01_v1	UTR_finder_v2	3UTR	124417	125137	.	-	.	Parent=PVP01_0102700;coverage_threshold_of.5.reads_at_edge_of_window
PvP01_01_v1	UTR_finder_v2	3UTR	142412	143303	.	-	.	Parent=PVP01_0103100;coverage_threshold_of.5.reads_at_edge_of_window
PvP01_01_v1	UTR_finder_v2	3UTR	152844	154359	.	+	.	Parent=PVP01_0103300;coverage_threshold_of.25.reads_at_edge_of_window
PvP01_01_v1	UTR_finder_v2	3UTR	153060	153998	.	-	.	Parent=PVP01_0103400;coverage_threshold_of.5.reads_at_edge_of_window
PvP01_01_v1	UTR_finder_v2	3UTR	160091	161007	.	+	.	Parent=PVP01_0103500;coverage_threshold_of.5.reads_at_edge_of_window
PvP01_01_v1	UTR_finder_v2	3UTR	160912	161181	.	-	.	Parent=PVP01_0103600;coverage_threshold_of.5.reads_at_edge_of_window
PvP01_01_v1	UTR_finder_v2	3UTR	179764	180186	.	+	.	Parent=PVP01_0103800;coverage_threshold_of.5.reads_at_edge_of_window
PvP01_01_v1	UTR_finder_v2	3UTR	179914	180565	.	-	.	Parent=PVP01_0103900;coverage_threshold_of.5.reads_at_edge_of_window
PvP01_01_v1	UTR_finder_v2	3UTR	187380	188085	.	+	.	Parent=PVP01_0104000;coverage_threshold_of.5.reads_at_edge_of_window
PvP01_01_v1	UTR_finder_v2	3UTR	187492	188301	.	-	.	Parent=PVP01_0104100;coverage_threshold_of.5.reads_at_edge_of_window
PvP01_01_v1	UTR_finder_v2	3UTR	224299	224936	.	+	.	Parent=PVP01_0104300;coverage_threshold_of.15.reads_at_edge_of_window
PvP01_01_v1	UTR_finder_v2	3UTR	224631	225096	.	-	.	Parent=PVP01_0104400;coverage_threshold_of.10.reads_at_edge_of_window
PvP01_01_v1	UTR_finder_v2	3UTR	237368	238224	.	+	.	Parent=PVP01_0104500;coverage_threshold_of.5.reads_at_edge_of_window
PvP01_01_v1	UTR_finder_v2	3UTR	241943	242872	.	+	.	Parent=PVP01_0104600;coverage_threshold_of.25.reads_at_edge_of_window
PvP01_01_v1	UTR_finder_v2	3UTR	241982	242785	.	-	.	Parent=PVP01_0104700;coverage_threshold_of.10.reads_at_edge_of_window
PvP01_01_v1	UTR_finder_v2	3UTR	247783	248712	.	-	.	Parent=PVP01_0104800;coverage_threshold_of.15.reads_at_edge_of_window
PvP01_01_v1	UTR_finder_v2	3UTR	271216	271735	.	-	.	Parent=PVP01_0105000;coverage_threshold_of.25.reads_at_edge_of_window
PvP01_01_v1	UTR_finder_v2	3UTR	278362	279005	.	-	.	Parent=PVP01_0105200;coverage_threshold_of.90.reads_at_edge_of_window
PvP01_01_v1	UTR_finder_v2	3UTR	287292	287983	.	+	.	Parent=PVP01_0105300;coverage_threshold_of.5.reads_at_edge_of_window
PvP01_01_v1	UTR_finder_v2	3UTR	296427	297222	.	+	.	Parent=PVP01_0105500;coverage_threshold_of.25.reads_at_edge_of_window
PvP01_01_v1	UTR_finder_v2	3UTR	296054	296833	.	-	.	Parent=PVP01_0105600;coverage_threshold_of.25.reads_at_edge_of_window
PvP01_01_v1	UTR_finder_v2	3UTR	301093	301889	.	-	.	Parent=PVP01_0105700;coverage_threshold_of.5.reads_at_edge_of_window
PvP01_01_v1	UTR_finder_v2	3UTR	317137	317974	.	-	.	Parent=PVP01_0105900;coverage_threshold_of.25.reads_at_edge_of_window
PvP01_01_v1	UTR_finder_v2	3UTR	319356	319987	.	-	.	Parent=PVP01_0106000;coverage_threshold_of.25.reads_at_edge_of_window
PvP01_01_v1	UTR_finder_v2	3UTR	322345	322899	.	-	.	Parent=PVP01_0106100;coverage_threshold_of.15.reads_at_edge_of_window
PvP01_01_v1	UTR_finder_v2	3UTR	329579	330099	.	+	.	Parent=PVP01_0106200;coverage_threshold_of.25.reads_at_edge_of_window
PvP01_01_v1	UTR_finder_v2	3UTR	328379	329803	.	-	.	Parent=PVP01_0106300;coverage_threshold_of.25.reads_at_edge_of_window
PvP01_01_v1	UTR_finder_v2	3UTR	337195	337624	.	+	.	Parent=PVP01_0106400;coverage_threshold_of.15.reads_at_edge_of_window
PvP01_01_v1	UTR_finder_v2	3UTR	338770	340430	.	+	.	Parent=PVP01_0106500;coverage_threshold_of.25.reads_at_edge_of_window
PvP01_01_v1	UTR_finder_v2	3UTR	337982	339968	.	-	.	Parent=PVP01_0106600;coverage_threshold_of.25.reads_at_edge_of_window
PvP01_01_v1	UTR_finder_v2	3UTR	342302	343059	.	-	.	Parent=PVP01_0106700;coverage_threshold_of.5.reads_at_edge_of_window
PvP01_01_v1	UTR_finder_v2	3UTR	357987	358498	.	+	.	Parent=PVP01_0106800;coverage_threshold_of.5.reads_at_edge_of_window
PvP01_01_v1	UTR_finder_v2	3UTR	361646	362046	.	+	.	Parent=PVP01_0106900;coverage_threshold_of.5.reads_at_edge_of_window
PvP01_01_v1	UTR_finder_v2	3UTR	365897	366256	.	-	.	Parent=PVP01_0107400;coverage_threshold_of.5.reads_at_edge_of_window
PvP01_01_v1	UTR_finder_v2	3UTR	382466	383407	.	+	.	Parent=PVP01_0107600;coverage_threshold_of.5.reads_at_edge_of_window
PvP01_01_v1	UTR_finder_v2	3UTR	388843	389234	.	+	.	Parent=PVP01_0107700;coverage_threshold_of.5.reads_at_edge_of_window
PvP01_01_v1	UTR_finder_v2	3UTR	390983	391987	.	+	.	Parent=PVP01_0107800;coverage_threshold_of.5.reads_at_edge_of_window
PvP01_01_v1	UTR_finder_v2	3UTR	397973	399038	.	+	.	Parent=PVP01_0107900;coverage_threshold_of.60.reads_at_edge_of_window
PvP01_01_v1	UTR_finder_v2	3UTR	402941	403041	.	+	.	Parent=PVP01_0108000;coverage_threshold_of.70.reads_at_edge_of_window
PvP01_01_v1	UTR_finder_v2	3UTR	405083	405978	.	+	.	Parent=PVP01_0108100;coverage_threshold_of.5.reads_at_edge_of_window
PvP01_01_v1	UTR_finder_v2	3UTR	409345	409416	.	+	.	Parent=PVP01_0108200;coverage_threshold_of.35.reads_at_edge_of_window
PvP01_01_v1	UTR_finder_v2	3UTR	410782	410969	.	+	.	Parent=PVP01_0108300;coverage_threshold_of.5.reads_at_edge_of_window
PvP01_01_v1	UTR_finder_v2	3UTR	410037	411114	.	-	.	Parent=PVP01_0108400;coverage_threshold_of.25.reads_at_edge_of_window
PvP01_01_v1	UTR_finder_v2	3UTR	417587	418706	.	+	.	Parent=PVP01_0108600;coverage_threshold_of.5.reads_at_edge_of_window
PvP01_01_v1	UTR_finder_v2	3UTR	423614	424865	.	+	.	Parent=PVP01_0108700;coverage_threshold_of.10.reads_at_edge_of_window
PvP01_01_v1	UTR_finder_v2	3UTR	424222	424943	.	-	.	Parent=PVP01_0108800;coverage_threshold_of.5.reads_at_edge_of_window
PvP01_01_v1	UTR_finder_v2	3UTR	428357	429048	.	-	.	Parent=PVP01_0108900;coverage_threshold_of.10.reads_at_edge_of_window
PvP01_01_v1	UTR_finder_v2	3UTR	430576	431091	.	-	.	Parent=PVP01_0109000;coverage_threshold_of.10.reads_at_edge_of_window
PvP01_01_v1	UTR_finder_v2	3UTR	438349	438834	.	+	.	Parent=PVP01_0109100;coverage_threshold_of.15.reads_at_edge_of_window
PvP01_01_v1	UTR_finder_v2	3UTR	438596	438993	.	-	.	Parent=PVP01_0109200;coverage_threshold_of.5.reads_at_edge_of_window
PvP01_01_v1	UTR_finder_v2	3UTR	445634	446544	.	+	.	Parent=PVP01_0109300;coverage_threshold_of.5.reads_at_edge_of_window
PvP01_01_v1	UTR_finder_v2	3UTR	451490	452270	.	+	.	Parent=PVP01_0109400;coverage_threshold_of.25.reads_at_edge_of_window
PvP01_01_v1	UTR_finder_v2	3UTR	451490	452162	.	-	.	Parent=PVP01_0109500;coverage_threshold_of.20.reads_at_edge_of_window
PvP01_01_v1	UTR_finder_v2	3UTR	461147	461917	.	-	.	Parent=PVP01_0109700;coverage_threshold_of.55.reads_at_edge_of_window
PvP01_01_v1	UTR_finder_v2	3UTR	467596	468057	.	+	.	Parent=PVP01_0109800;coverage_threshold_of.5.reads_at_edge_of_window
PvP01_01_v1	UTR_finder_v2	3UTR	473021	473798	.	-	.	Parent=PVP01_0110000;coverage_threshold_of.5.reads_at_edge_of_window
PvP01_01_v1	UTR_finder_v2	3UTR	476397	477836	.	-	.	Parent=PVP01_0110100;coverage_threshold_of.5.reads_at_edge_of_window
PvP01_01_v1	UTR_finder_v2	3UTR	481459	483201	.	+	.	Parent=PVP01_0110200;coverage_threshold_of.25.reads_at_edge_of_window
PvP01_01_v1	UTR_finder_v2	3UTR	480371	482038	.	-	.	Parent=PVP01_0110300;coverage_threshold_of.25.reads_at_edge_of_window
PvP01_01_v1	UTR_finder_v2	3UTR	491470	492029	.	-	.	Parent=PVP01_0110400;coverage_threshold_of.5.reads_at_edge_of_window
PvP01_01_v1	UTR_finder_v2	3UTR	505257	506192	.	+	.	Parent=PVP01_0110500;coverage_threshold_of.10.reads_at_edge_of_window
PvP01_01_v1	UTR_finder_v2	3UTR	512670	513854	.	+	.	Parent=PVP01_0110600;coverage_threshold_of.25.reads_at_edge_of_window
PvP01_01_v1	UTR_finder_v2	3UTR	512837	513301	.	-	.	Parent=PVP01_0110700;coverage_threshold_of.5.reads_at_edge_of_window
PvP01_01_v1	UTR_finder_v2	3UTR	516807	518639	.	+	.	Parent=PVP01_0110800;coverage_threshold_of.25.reads_at_edge_of_window
PvP01_01_v1	UTR_finder_v2	3UTR	516530	517039	.	-	.	Parent=PVP01_0110900;coverage_threshold_of.25.reads_at_edge_of_window
PvP01_01_v1	UTR_finder_v2	3UTR	519120	519628	.	-	.	Parent=PVP01_0111000;coverage_threshold_of.10.reads_at_edge_of_window
PvP01_01_v1	UTR_finder_v2	3UTR	522386	522871	.	-	.	Parent=PVP01_0111100;coverage_threshold_of.5.reads_at_edge_of_window
PvP01_01_v1	UTR_finder_v2	3UTR	524139	524441	.	-	.	Parent=PVP01_0111200;coverage_threshold_of.5.reads_at_edge_of_window
PvP01_01_v1	UTR_finder_v2	3UTR	527223	527524	.	+	.	Parent=PVP01_0111300;coverage_threshold_of.5.reads_at_edge_of_window
PvP01_01_v1	UTR_finder_v2	3UTR	532652	532837	.	-	.	Parent=PVP01_0111500;coverage_threshold_of.5.reads_at_edge_of_window
PvP01_01_v1	UTR_finder_v2	3UTR	539283	539648	.	+	.	Parent=PVP01_0111600;coverage_threshold_of.10.reads_at_edge_of_window
PvP01_01_v1	UTR_finder_v2	3UTR	540750	541066	.	+	.	Parent=PVP01_0111700;coverage_threshold_of.25.reads_at_edge_of_window
PvP01_01_v1	UTR_finder_v2	3UTR	540867	541038	.	-	.	Parent=PVP01_0111800;coverage_threshold_of.5.reads_at_edge_of_window
PvP01_01_v1	UTR_finder_v2	3UTR	550931	551243	.	+	.	Parent=PVP01_0111950;coverage_threshold_of.25.reads_at_edge_of_window
PvP01_01_v1	UTR_finder_v2	3UTR	550417	550996	.	-	.	Parent=PVP01_0112000;coverage_threshold_of.25.reads_at_edge_of_window
PvP01_01_v1	UTR_finder_v2	3UTR	552298	553009	.	-	.	Parent=PVP01_0112100;coverage_threshold_of.5.reads_at_edge_of_window
PvP01_01_v1	UTR_finder_v2	3UTR	558818	559411	.	+	.	Parent=PVP01_0112200;coverage_threshold_of.10.reads_at_edge_of_window
PvP01_01_v1	UTR_finder_v2	3UTR	559481	559880	.	-	.	Parent=PVP01_0112300;coverage_threshold_of.5.reads_at_edge_of_window
PvP01_01_v1	UTR_finder_v2	3UTR	565231	565555	.	-	.	Parent=PVP01_0112400;coverage_threshold_of.10.reads_at_edge_of_window
PvP01_01_v1	UTR_finder_v2	3UTR	568928	569777	.	-	.	Parent=PVP01_0112500;coverage_threshold_of.5.reads_at_edge_of_window
PvP01_01_v1	UTR_finder_v2	3UTR	578286	578959	.	+	.	Parent=PVP01_0112700;coverage_threshold_of.40.reads_at_edge_of_window
PvP01_01_v1	UTR_finder_v2	3UTR	584637	585235	.	-	.	Parent=PVP01_0112900;coverage_threshold_of.10.reads_at_edge_of_window
PvP01_01_v1	UTR_finder_v2	3UTR	587453	587967	.	-	.	Parent=PVP01_0113000;coverage_threshold_of.25.reads_at_edge_of_window
PvP01_01_v1	UTR_finder_v2	3UTR	594714	594965	.	-	.	Parent=PVP01_0113200;coverage_threshold_of.5.reads_at_edge_of_window
PvP01_01_v1	UTR_finder_v2	3UTR	599150	601891	.	-	.	Parent=PVP01_0113400;coverage_threshold_of.25.reads_at_edge_of_window
PvP01_01_v1	UTR_finder_v2	3UTR	605586	606557	.	+	.	Parent=PVP01_0113500;coverage_threshold_of.5.reads_at_edge_of_window
PvP01_01_v1	UTR_finder_v2	3UTR	610838	611473	.	+	.	Parent=PVP01_0113600;coverage_threshold_of.20.reads_at_edge_of_window
PvP01_01_v1	UTR_finder_v2	3UTR	611146	611517	.	-	.	Parent=PVP01_0113700;coverage_threshold_of.5.reads_at_edge_of_window
PvP01_01_v1	UTR_finder_v2	3UTR	625008	625782	.	+	.	Parent=PVP01_0113900;coverage_threshold_of.5.reads_at_edge_of_window
PvP01_01_v1	UTR_finder_v2	3UTR	629625	630312	.	-	.	Parent=PVP01_0114100;coverage_threshold_of.10.reads_at_edge_of_window
PvP01_01_v1	UTR_finder_v2	3UTR	637516	638795	.	+	.	Parent=PVP01_0114200;coverage_threshold_of.25.reads_at_edge_of_window
PvP01_01_v1	UTR_finder_v2	3UTR	637334	637655	.	-	.	Parent=PVP01_0114300;coverage_threshold_of.25.reads_at_edge_of_window
PvP01_01_v1	UTR_finder_v2	3UTR	643203	643346	.	-	.	Parent=PVP01_0114400;coverage_threshold_of.5.reads_at_edge_of_window
PvP01_01_v1	UTR_finder_v2	3UTR	651020	651749	.	+	.	Parent=PVP01_0114600;coverage_threshold_of.80.reads_at_edge_of_window
PvP01_01_v1	UTR_finder_v2	3UTR	663279	664333	.	+	.	Parent=PVP01_0114800;coverage_threshold_of.20.reads_at_edge_of_window
PvP01_01_v1	UTR_finder_v2	3UTR	663509	664718	.	-	.	Parent=PVP01_0114900;coverage_threshold_of.5.reads_at_edge_of_window
PvP01_01_v1	UTR_finder_v2	3UTR	674981	675335	.	+	.	Parent=PVP01_0115100;coverage_threshold_of.5.reads_at_edge_of_window
PvP01_01_v1	UTR_finder_v2	3UTR	687843	688479	.	-	.	Parent=PVP01_0115300;coverage_threshold_of.5.reads_at_edge_of_window
PvP01_01_v1	UTR_finder_v2	3UTR	690937	691444	.	-	.	Parent=PVP01_0115400;coverage_threshold_of.5.reads_at_edge_of_window
PvP01_01_v1	UTR_finder_v2	3UTR	698093	698388	.	+	.	Parent=PVP01_0115500;coverage_threshold_of.5.reads_at_edge_of_window
PvP01_01_v1	UTR_finder_v2	3UTR	701905	702698	.	+	.	Parent=PVP01_0115600;coverage_threshold_of.25.reads_at_edge_of_window
PvP01_01_v1	UTR_finder_v2	3UTR	702210	702547	.	-	.	Parent=PVP01_0115700;coverage_threshold_of.5.reads_at_edge_of_window
PvP01_01_v1	UTR_finder_v2	3UTR	714005	714540	.	+	.	Parent=PVP01_0115900;coverage_threshold_of.25.reads_at_edge_of_window
PvP01_01_v1	UTR_finder_v2	3UTR	730901	731558	.	-	.	Parent=PVP01_0116100;coverage_threshold_of.5.reads_at_edge_of_window
PvP01_01_v1	UTR_finder_v2	3UTR	737009	737647	.	-	.	Parent=PVP01_0116300;coverage_threshold_of.5.reads_at_edge_of_window
PvP01_01_v1	UTR_finder_v2	3UTR	744900	745028	.	+	.	Parent=PVP01_0116400;coverage_threshold_of.5.reads_at_edge_of_window
PvP01_01_v1	UTR_finder_v2	3UTR	744846	745539	.	-	.	Parent=PVP01_0116500;coverage_threshold_of.25.reads_at_edge_of_window
PvP01_01_v1	UTR_finder_v2	3UTR	747971	748605	.	-	.	Parent=PVP01_0116600;coverage_threshold_of.20.reads_at_edge_of_window
PvP01_01_v1	UTR_finder_v2	3UTR	766930	767749	.	-	.	Parent=PVP01_0116900;coverage_threshold_of.10.reads_at_edge_of_window
PvP01_01_v1	UTR_finder_v2	3UTR	774097	775094	.	+	.	Parent=PVP01_0117000;coverage_threshold_of.10.reads_at_edge_of_window
PvP01_01_v1	UTR_finder_v2	3UTR	778197	778739	.	+	.	Parent=PVP01_0117100;coverage_threshold_of.25.reads_at_edge_of_window
PvP01_01_v1	UTR_finder_v2	3UTR	776211	778389	.	-	.	Parent=PVP01_0117200;coverage_threshold_of.25.reads_at_edge_of_window
PvP01_01_v1	UTR_finder_v2	3UTR	781485	781685	.	+	.	Parent=PVP01_0117300;coverage_threshold_of.5.reads_at_edge_of_window
PvP01_01_v1	UTR_finder_v2	3UTR	781713	781959	.	-	.	Parent=PVP01_0117400;coverage_threshold_of.5.reads_at_edge_of_window
PvP01_01_v1	UTR_finder_v2	3UTR	785375	786128	.	-	.	Parent=PVP01_0117500;coverage_threshold_of.15.reads_at_edge_of_window
PvP01_01_v1	UTR_finder_v2	3UTR	799627	801310	.	+	.	Parent=PVP01_0117700;coverage_threshold_of.25.reads_at_edge_of_window
PvP01_01_v1	UTR_finder_v2	3UTR	807930	808168	.	+	.	Parent=PVP01_0117900;coverage_threshold_of.10.reads_at_edge_of_window
PvP01_01_v1	UTR_finder_v2	3UTR	807580	808346	.	-	.	Parent=PVP01_0118000;coverage_threshold_of.25.reads_at_edge_of_window
PvP01_01_v1	UTR_finder_v2	3UTR	820664	821291	.	+	.	Parent=PVP01_0118100;coverage_threshold_of.10.reads_at_edge_of_window
PvP01_01_v1	UTR_finder_v2	3UTR	826853	827450	.	-	.	Parent=PVP01_0118300;coverage_threshold_of.5.reads_at_edge_of_window
PvP01_01_v1	UTR_finder_v2	3UTR	848219	848978	.	+	.	Parent=PVP01_0118400;coverage_threshold_of.5.reads_at_edge_of_window
PvP01_01_v1	UTR_finder_v2	3UTR	857388	857911	.	+	.	Parent=PVP01_0118600;coverage_threshold_of.5.reads_at_edge_of_window
PvP01_01_v1	UTR_finder_v2	3UTR	860198	860919	.	+	.	Parent=PVP01_0118700;coverage_threshold_of.5.reads_at_edge_of_window
PvP01_01_v1	UTR_finder_v2	3UTR	865488	865891	.	+	.	Parent=PVP01_0118800;coverage_threshold_of.5.reads_at_edge_of_window
PvP01_01_v1	UTR_finder_v2	3UTR	870979	872071	.	+	.	Parent=PVP01_0119000;coverage_threshold_of.35.reads_at_edge_of_window
PvP01_01_v1	UTR_finder_v2	3UTR	884810	885937	.	+	.	Parent=PVP01_0119200;coverage_threshold_of.5.reads_at_edge_of_window
PvP01_01_v1	UTR_finder_v2	3UTR	893701	894691	.	+	.	Parent=PVP01_0119400;coverage_threshold_of.5.reads_at_edge_of_window
PvP01_01_v1	UTR_finder_v2	3UTR	899012	901842	.	+	.	Parent=PVP01_0119500;coverage_threshold_of.5.reads_at_edge_of_window
PvP01_02_v1	UTR_finder_v2	3UTR	53574	54642	.	+	.	Parent=PVP01_0201100;coverage_threshold_of.5.reads_at_edge_of_window
PvP01_02_v1	UTR_finder_v2	3UTR	59674	61238	.	+	.	Parent=PVP01_0201200;coverage_threshold_of.5.reads_at_edge_of_window
PvP01_02_v1	UTR_finder_v2	3UTR	65907	66861	.	-	.	Parent=PVP01_0201400;coverage_threshold_of.5.reads_at_edge_of_window
PvP01_02_v1	UTR_finder_v2	3UTR	79398	82596	.	-	.	Parent=PVP01_0201700;coverage_threshold_of.10.reads_at_edge_of_window
PvP01_02_v1	UTR_finder_v2	3UTR	102084	103209	.	+	.	Parent=PVP01_0202000;coverage_threshold_of.5.reads_at_edge_of_window
PvP01_02_v1	UTR_finder_v2	3UTR	112609	114989	.	+	.	Parent=PVP01_0202200;coverage_threshold_of.5.reads_at_edge_of_window
PvP01_02_v1	UTR_finder_v2	3UTR	127076	128518	.	+	.	Parent=PVP01_0202500;coverage_threshold_of.5.reads_at_edge_of_window
PvP01_02_v1	UTR_finder_v2	3UTR	172421	173263	.	+	.	Parent=PVP01_0203300;coverage_threshold_of.5.reads_at_edge_of_window
PvP01_02_v1	UTR_finder_v2	3UTR	172648	173802	.	-	.	Parent=PVP01_0203400;coverage_threshold_of.5.reads_at_edge_of_window
PvP01_02_v1	UTR_finder_v2	3UTR	180941	181289	.	+	.	Parent=PVP01_0203600;coverage_threshold_of.70.reads_at_edge_of_window
PvP01_02_v1	UTR_finder_v2	3UTR	183525	184444	.	+	.	Parent=PVP01_0203700;coverage_threshold_of.5.reads_at_edge_of_window
PvP01_02_v1	UTR_finder_v2	3UTR	184476	185043	.	-	.	Parent=PVP01_0203800;coverage_threshold_of.5.reads_at_edge_of_window
PvP01_02_v1	UTR_finder_v2	3UTR	192563	192891	.	+	.	Parent=PVP01_0203900;coverage_threshold_of.70.reads_at_edge_of_window
PvP01_02_v1	UTR_finder_v2	3UTR	193934	194915	.	+	.	Parent=PVP01_0204000;coverage_threshold_of.10.reads_at_edge_of_window
PvP01_02_v1	UTR_finder_v2	3UTR	200885	201193	.	+	.	Parent=PVP01_0204100;coverage_threshold_of.35.reads_at_edge_of_window
PvP01_02_v1	UTR_finder_v2	3UTR	202300	202742	.	+	.	Parent=PVP01_0204200;coverage_threshold_of.5.reads_at_edge_of_window
PvP01_02_v1	UTR_finder_v2	3UTR	202607	202952	.	-	.	Parent=PVP01_0204300;coverage_threshold_of.5.reads_at_edge_of_window
PvP01_02_v1	UTR_finder_v2	3UTR	210078	210745	.	+	.	Parent=PVP01_0204400;coverage_threshold_of.15.reads_at_edge_of_window
PvP01_02_v1	UTR_finder_v2	3UTR	210159	210930	.	-	.	Parent=PVP01_0204500;coverage_threshold_of.5.reads_at_edge_of_window
PvP01_02_v1	UTR_finder_v2	3UTR	217686	218247	.	-	.	Parent=PVP01_0204600;coverage_threshold_of.5.reads_at_edge_of_window
PvP01_02_v1	UTR_finder_v2	3UTR	225306	226470	.	+	.	Parent=PVP01_0204700;coverage_threshold_of.25.reads_at_edge_of_window
PvP01_02_v1	UTR_finder_v2	3UTR	225748	225947	.	-	.	Parent=PVP01_0204800;coverage_threshold_of.5.reads_at_edge_of_window
PvP01_02_v1	UTR_finder_v2	3UTR	228651	229251	.	-	.	Parent=PVP01_0205000;coverage_threshold_of.25.reads_at_edge_of_window
PvP01_02_v1	UTR_finder_v2	3UTR	230222	230448	.	-	.	Parent=PVP01_0205100;coverage_threshold_of.20.reads_at_edge_of_window
PvP01_02_v1	UTR_finder_v2	3UTR	236139	236396	.	-	.	Parent=PVP01_0205300;coverage_threshold_of.80.reads_at_edge_of_window
PvP01_02_v1	UTR_finder_v2	3UTR	241030	241521	.	+	.	Parent=PVP01_0205500;coverage_threshold_of.15.reads_at_edge_of_window
PvP01_02_v1	UTR_finder_v2	3UTR	242737	242928	.	+	.	Parent=PVP01_0205600;coverage_threshold_of.5.reads_at_edge_of_window
PvP01_02_v1	UTR_finder_v2	3UTR	244390	244934	.	+	.	Parent=PVP01_0205700;coverage_threshold_of.30.reads_at_edge_of_window
PvP01_02_v1	UTR_finder_v2	3UTR	247166	247524	.	+	.	Parent=PVP01_0205800;coverage_threshold_of.10.reads_at_edge_of_window
PvP01_02_v1	UTR_finder_v2	3UTR	249027	249655	.	+	.	Parent=PVP01_0205900;coverage_threshold_of.25.reads_at_edge_of_window
PvP01_02_v1	UTR_finder_v2	3UTR	249040	249333	.	-	.	Parent=PVP01_0206000;coverage_threshold_of.15.reads_at_edge_of_window
PvP01_02_v1	UTR_finder_v2	3UTR	252950	254061	.	-	.	Parent=PVP01_0206100;coverage_threshold_of.5.reads_at_edge_of_window
PvP01_02_v1	UTR_finder_v2	3UTR	256638	256975	.	-	.	Parent=PVP01_0206200;coverage_threshold_of.5.reads_at_edge_of_window
PvP01_02_v1	UTR_finder_v2	3UTR	267289	268316	.	+	.	Parent=PVP01_0206400;coverage_threshold_of.25.reads_at_edge_of_window
PvP01_02_v1	UTR_finder_v2	3UTR	267092	267709	.	-	.	Parent=PVP01_0206500;coverage_threshold_of.25.reads_at_edge_of_window
PvP01_02_v1	UTR_finder_v2	3UTR	272800	273595	.	+	.	Parent=PVP01_0206600;coverage_threshold_of.5.reads_at_edge_of_window
PvP01_02_v1	UTR_finder_v2	3UTR	282992	284316	.	-	.	Parent=PVP01_0206800;coverage_threshold_of.5.reads_at_edge_of_window
PvP01_02_v1	UTR_finder_v2	3UTR	288626	289688	.	+	.	Parent=PVP01_0206900;coverage_threshold_of.15.reads_at_edge_of_window
PvP01_02_v1	UTR_finder_v2	3UTR	290864	291556	.	+	.	Parent=PVP01_0207000;coverage_threshold_of.25.reads_at_edge_of_window
PvP01_02_v1	UTR_finder_v2	3UTR	294731	295114	.	-	.	Parent=PVP01_0207200;coverage_threshold_of.5.reads_at_edge_of_window
PvP01_02_v1	UTR_finder_v2	3UTR	321457	322390	.	+	.	Parent=PVP01_0207400;coverage_threshold_of.15.reads_at_edge_of_window
PvP01_02_v1	UTR_finder_v2	3UTR	322090	322433	.	-	.	Parent=PVP01_0207500;coverage_threshold_of.10.reads_at_edge_of_window
PvP01_02_v1	UTR_finder_v2	3UTR	324174	324520	.	-	.	Parent=PVP01_0207600;coverage_threshold_of.30.reads_at_edge_of_window
PvP01_02_v1	UTR_finder_v2	3UTR	327626	328637	.	-	.	Parent=PVP01_0207800;coverage_threshold_of.25.reads_at_edge_of_window
PvP01_02_v1	UTR_finder_v2	3UTR	333003	333878	.	-	.	Parent=PVP01_0208000;coverage_threshold_of.35.reads_at_edge_of_window
PvP01_02_v1	UTR_finder_v2	3UTR	337110	337285	.	-	.	Parent=PVP01_0208100;coverage_threshold_of.5.reads_at_edge_of_window
PvP01_02_v1	UTR_finder_v2	3UTR	341532	342179	.	-	.	Parent=PVP01_0208200;coverage_threshold_of.5.reads_at_edge_of_window
PvP01_02_v1	UTR_finder_v2	3UTR	343324	343816	.	-	.	Parent=PVP01_0208300;coverage_threshold_of.20.reads_at_edge_of_window
PvP01_02_v1	UTR_finder_v2	3UTR	347889	348842	.	-	.	Parent=PVP01_0208400;coverage_threshold_of.5.reads_at_edge_of_window
PvP01_02_v1	UTR_finder_v2	3UTR	356880	357328	.	+	.	Parent=PVP01_0208500;coverage_threshold_of.45.reads_at_edge_of_window
PvP01_02_v1	UTR_finder_v2	3UTR	358626	359351	.	+	.	Parent=PVP01_0208600;coverage_threshold_of.30.reads_at_edge_of_window
PvP01_02_v1	UTR_finder_v2	3UTR	361497	362079	.	+	.	Parent=PVP01_0208700;coverage_threshold_of.10.reads_at_edge_of_window
PvP01_02_v1	UTR_finder_v2	3UTR	364952	366389	.	+	.	Parent=PVP01_0208800;coverage_threshold_of.25.reads_at_edge_of_window
PvP01_02_v1	UTR_finder_v2	3UTR	365029	365364	.	-	.	Parent=PVP01_0208900;coverage_threshold_of.5.reads_at_edge_of_window
PvP01_02_v1	UTR_finder_v2	3UTR	371101	371657	.	+	.	Parent=PVP01_0209000;coverage_threshold_of.5.reads_at_edge_of_window
PvP01_02_v1	UTR_finder_v2	3UTR	388835	389462	.	+	.	Parent=PVP01_0209200;coverage_threshold_of.50.reads_at_edge_of_window
PvP01_02_v1	UTR_finder_v2	3UTR	390715	391001	.	+	.	Parent=PVP01_0209300;coverage_threshold_of.40.reads_at_edge_of_window
PvP01_02_v1	UTR_finder_v2	3UTR	392068	392317	.	+	.	Parent=PVP01_0209400;coverage_threshold_of.20.reads_at_edge_of_window
PvP01_02_v1	UTR_finder_v2	3UTR	393831	394003	.	+	.	Parent=PVP01_0209500;coverage_threshold_of.40.reads_at_edge_of_window
PvP01_02_v1	UTR_finder_v2	3UTR	396694	397022	.	+	.	Parent=PVP01_0209600;coverage_threshold_of.5.reads_at_edge_of_window
PvP01_02_v1	UTR_finder_v2	3UTR	396915	397110	.	-	.	Parent=PVP01_0209700;coverage_threshold_of.10.reads_at_edge_of_window
PvP01_02_v1	UTR_finder_v2	3UTR	399758	400573	.	+	.	Parent=PVP01_0209800;coverage_threshold_of.10.reads_at_edge_of_window
PvP01_02_v1	UTR_finder_v2	3UTR	411412	412007	.	+	.	Parent=PVP01_0210200;coverage_threshold_of.25.reads_at_edge_of_window
PvP01_02_v1	UTR_finder_v2	3UTR	411527	411789	.	-	.	Parent=PVP01_0210300;coverage_threshold_of.15.reads_at_edge_of_window
PvP01_02_v1	UTR_finder_v2	3UTR	430167	431106	.	+	.	Parent=PVP01_0210500;coverage_threshold_of.15.reads_at_edge_of_window
PvP01_02_v1	UTR_finder_v2	3UTR	430868	431776	.	-	.	Parent=PVP01_0210600;coverage_threshold_of.5.reads_at_edge_of_window
PvP01_02_v1	UTR_finder_v2	3UTR	437069	437230	.	-	.	Parent=PVP01_0210700;coverage_threshold_of.5.reads_at_edge_of_window
PvP01_02_v1	UTR_finder_v2	3UTR	439383	439921	.	-	.	Parent=PVP01_0210800;coverage_threshold_of.10.reads_at_edge_of_window
PvP01_02_v1	UTR_finder_v2	3UTR	446362	446757	.	+	.	Parent=PVP01_0210900;coverage_threshold_of.20.reads_at_edge_of_window
PvP01_02_v1	UTR_finder_v2	3UTR	445872	446769	.	-	.	Parent=PVP01_0211000;coverage_threshold_of.25.reads_at_edge_of_window
PvP01_02_v1	UTR_finder_v2	3UTR	454282	455026	.	-	.	Parent=PVP01_0211200;coverage_threshold_of.45.reads_at_edge_of_window
PvP01_02_v1	UTR_finder_v2	3UTR	467791	468722	.	+	.	Parent=PVP01_0211300;coverage_threshold_of.10.reads_at_edge_of_window
PvP01_02_v1	UTR_finder_v2	3UTR	471197	471589	.	+	.	Parent=PVP01_0211400;coverage_threshold_of.5.reads_at_edge_of_window
PvP01_02_v1	UTR_finder_v2	3UTR	474649	475701	.	+	.	Parent=PVP01_0211500;coverage_threshold_of.5.reads_at_edge_of_window
PvP01_02_v1	UTR_finder_v2	3UTR	484103	484434	.	+	.	Parent=PVP01_0211700;coverage_threshold_of.30.reads_at_edge_of_window
PvP01_02_v1	UTR_finder_v2	3UTR	487205	487812	.	+	.	Parent=PVP01_0211800;coverage_threshold_of.15.reads_at_edge_of_window
PvP01_02_v1	UTR_finder_v2	3UTR	489806	490536	.	+	.	Parent=PVP01_0211900;coverage_threshold_of.5.reads_at_edge_of_window
PvP01_02_v1	UTR_finder_v2	3UTR	495125	495847	.	-	.	Parent=PVP01_0212100;coverage_threshold_of.25.reads_at_edge_of_window
PvP01_02_v1	UTR_finder_v2	3UTR	510789	512094	.	-	.	Parent=PVP01_0212200;coverage_threshold_of.5.reads_at_edge_of_window
PvP01_02_v1	UTR_finder_v2	3UTR	529130	529751	.	+	.	Parent=PVP01_0212300;coverage_threshold_of.10.reads_at_edge_of_window
PvP01_02_v1	UTR_finder_v2	3UTR	529243	529758	.	-	.	Parent=PVP01_0212400;coverage_threshold_of.25.reads_at_edge_of_window
PvP01_02_v1	UTR_finder_v2	3UTR	533966	534756	.	+	.	Parent=PVP01_0212600;coverage_threshold_of.25.reads_at_edge_of_window
PvP01_02_v1	UTR_finder_v2	3UTR	533200	534457	.	-	.	Parent=PVP01_0212700;coverage_threshold_of.25.reads_at_edge_of_window
PvP01_02_v1	UTR_finder_v2	3UTR	541515	542510	.	-	.	Parent=PVP01_0212900;coverage_threshold_of.5.reads_at_edge_of_window
PvP01_02_v1	UTR_finder_v2	3UTR	550048	550846	.	+	.	Parent=PVP01_0213100;coverage_threshold_of.25.reads_at_edge_of_window
PvP01_02_v1	UTR_finder_v2	3UTR	550067	550797	.	-	.	Parent=PVP01_0213200;coverage_threshold_of.20.reads_at_edge_of_window
PvP01_02_v1	UTR_finder_v2	3UTR	557220	557650	.	+	.	Parent=PVP01_0213300;coverage_threshold_of.25.reads_at_edge_of_window
PvP01_02_v1	UTR_finder_v2	3UTR	567951	568721	.	+	.	Parent=PVP01_0213500;coverage_threshold_of.5.reads_at_edge_of_window
PvP01_02_v1	UTR_finder_v2	3UTR	576825	577508	.	+	.	Parent=PVP01_0213600;coverage_threshold_of.5.reads_at_edge_of_window
PvP01_02_v1	UTR_finder_v2	3UTR	576852	577920	.	-	.	Parent=PVP01_0213700;coverage_threshold_of.5.reads_at_edge_of_window
PvP01_02_v1	UTR_finder_v2	3UTR	599429	599821	.	+	.	Parent=PVP01_0213900;coverage_threshold_of.5.reads_at_edge_of_window
PvP01_02_v1	UTR_finder_v2	3UTR	599653	600008	.	-	.	Parent=PVP01_0214000;coverage_threshold_of.10.reads_at_edge_of_window
PvP01_02_v1	UTR_finder_v2	3UTR	602101	603046	.	+	.	Parent=PVP01_0214100;coverage_threshold_of.25.reads_at_edge_of_window
PvP01_02_v1	UTR_finder_v2	3UTR	601493	602357	.	-	.	Parent=PVP01_0214200;coverage_threshold_of.25.reads_at_edge_of_window
PvP01_02_v1	UTR_finder_v2	3UTR	611658	611839	.	+	.	Parent=PVP01_0214300;coverage_threshold_of.10.reads_at_edge_of_window
PvP01_02_v1	UTR_finder_v2	3UTR	611668	612215	.	-	.	Parent=PVP01_0214400;coverage_threshold_of.10.reads_at_edge_of_window
PvP01_02_v1	UTR_finder_v2	3UTR	618472	618666	.	+	.	Parent=PVP01_0214500;coverage_threshold_of.25.reads_at_edge_of_window
PvP01_02_v1	UTR_finder_v2	3UTR	615853	618577	.	-	.	Parent=PVP01_0214600;coverage_threshold_of.25.reads_at_edge_of_window
PvP01_02_v1	UTR_finder_v2	3UTR	623089	623601	.	+	.	Parent=PVP01_0214700;coverage_threshold_of.15.reads_at_edge_of_window
PvP01_02_v1	UTR_finder_v2	3UTR	634572	635024	.	+	.	Parent=PVP01_0214900;coverage_threshold_of.5.reads_at_edge_of_window
PvP01_02_v1	UTR_finder_v2	3UTR	634789	635405	.	-	.	Parent=PVP01_0215000;coverage_threshold_of.20.reads_at_edge_of_window
PvP01_02_v1	UTR_finder_v2	3UTR	640813	641663	.	+	.	Parent=PVP01_0215100;coverage_threshold_of.5.reads_at_edge_of_window
PvP01_02_v1	UTR_finder_v2	3UTR	644490	644992	.	+	.	Parent=PVP01_0215200;coverage_threshold_of.45.reads_at_edge_of_window
PvP01_02_v1	UTR_finder_v2	3UTR	646917	648682	.	+	.	Parent=PVP01_0215300;coverage_threshold_of.25.reads_at_edge_of_window
PvP01_02_v1	UTR_finder_v2	3UTR	646881	647098	.	-	.	Parent=PVP01_0215400;coverage_threshold_of.25.reads_at_edge_of_window
PvP01_02_v1	UTR_finder_v2	3UTR	651645	652684	.	+	.	Parent=PVP01_0215500;coverage_threshold_of.5.reads_at_edge_of_window
PvP01_02_v1	UTR_finder_v2	3UTR	673341	673910	.	-	.	Parent=PVP01_0215900;coverage_threshold_of.10.reads_at_edge_of_window
PvP01_02_v1	UTR_finder_v2	3UTR	689424	690513	.	+	.	Parent=PVP01_0216000;coverage_threshold_of.95.reads_at_edge_of_window
PvP01_02_v1	UTR_finder_v2	3UTR	693311	693590	.	+	.	Parent=PVP01_0216100;coverage_threshold_of.5.reads_at_edge_of_window
PvP01_02_v1	UTR_finder_v2	3UTR	693573	694906	.	-	.	Parent=PVP01_0216200;coverage_threshold_of.5.reads_at_edge_of_window
PvP01_02_v1	UTR_finder_v2	3UTR	711645	712336	.	+	.	Parent=PVP01_0216500;coverage_threshold_of.5.reads_at_edge_of_window
PvP01_02_v1	UTR_finder_v2	3UTR	711304	712676	.	-	.	Parent=PVP01_0216600;coverage_threshold_of.25.reads_at_edge_of_window
PvP01_02_v1	UTR_finder_v2	3UTR	718257	720840	.	+	.	Parent=PVP01_0216700;coverage_threshold_of.5.reads_at_edge_of_window
PvP01_02_v1	UTR_finder_v2	3UTR	726530	726943	.	+	.	Parent=PVP01_0216800;coverage_threshold_of.5.reads_at_edge_of_window
PvP01_02_v1	UTR_finder_v2	3UTR	728077	729030	.	-	.	Parent=PVP01_0216900;coverage_threshold_of.5.reads_at_edge_of_window
PvP01_02_v1	UTR_finder_v2	3UTR	733906	734502	.	-	.	Parent=PVP01_0217000;coverage_threshold_of.5.reads_at_edge_of_window
PvP01_02_v1	UTR_finder_v2	3UTR	738446	739868	.	-	.	Parent=PVP01_0217100;coverage_threshold_of.5.reads_at_edge_of_window
PvP01_02_v1	UTR_finder_v2	3UTR	743685	744398	.	-	.	Parent=PVP01_0217200;coverage_threshold_of.5.reads_at_edge_of_window
PvP01_03_v1	UTR_finder_v2	3UTR	12923	13734	.	+	.	Parent=PVP01_0300200;coverage_threshold_of.5.reads_at_edge_of_window
PvP01_03_v1	UTR_finder_v2	3UTR	46093	47438	.	+	.	Parent=PVP01_0300700;coverage_threshold_of.5.reads_at_edge_of_window
PvP01_03_v1	UTR_finder_v2	3UTR	51329	52095	.	+	.	Parent=PVP01_0300800;coverage_threshold_of.5.reads_at_edge_of_window
PvP01_03_v1	UTR_finder_v2	3UTR	85457	85912	.	+	.	Parent=PVP01_0301500;coverage_threshold_of.5.reads_at_edge_of_window
PvP01_03_v1	UTR_finder_v2	3UTR	110262	110556	.	-	.	Parent=PVP01_0302300;coverage_threshold_of.5.reads_at_edge_of_window
PvP01_03_v1	UTR_finder_v2	3UTR	114624	114926	.	+	.	Parent=PVP01_0302400;coverage_threshold_of.5.reads_at_edge_of_window
PvP01_03_v1	UTR_finder_v2	3UTR	132744	134639	.	+	.	Parent=PVP01_0302700;coverage_threshold_of.5.reads_at_edge_of_window
PvP01_03_v1	UTR_finder_v2	3UTR	139781	139932	.	-	.	Parent=PVP01_0302900;coverage_threshold_of.5.reads_at_edge_of_window
PvP01_03_v1	UTR_finder_v2	3UTR	149721	150287	.	-	.	Parent=PVP01_0303000;coverage_threshold_of.5.reads_at_edge_of_window
PvP01_03_v1	UTR_finder_v2	3UTR	154433	155416	.	-	.	Parent=PVP01_0303100;coverage_threshold_of.5.reads_at_edge_of_window
PvP01_03_v1	UTR_finder_v2	3UTR	168904	170204	.	-	.	Parent=PVP01_0303300;coverage_threshold_of.25.reads_at_edge_of_window
PvP01_03_v1	UTR_finder_v2	3UTR	184947	185556	.	-	.	Parent=PVP01_0303500;coverage_threshold_of.5.reads_at_edge_of_window
PvP01_03_v1	UTR_finder_v2	3UTR	186418	187409	.	-	.	Parent=PVP01_0303600;coverage_threshold_of.15.reads_at_edge_of_window
PvP01_03_v1	UTR_finder_v2	3UTR	192213	192752	.	-	.	Parent=PVP01_0303700;coverage_threshold_of.5.reads_at_edge_of_window
PvP01_03_v1	UTR_finder_v2	3UTR	219044	220118	.	-	.	Parent=PVP01_0304100;coverage_threshold_of.25.reads_at_edge_of_window
PvP01_03_v1	UTR_finder_v2	3UTR	226390	227063	.	-	.	Parent=PVP01_0304300;coverage_threshold_of.5.reads_at_edge_of_window
PvP01_03_v1	UTR_finder_v2	3UTR	228605	229511	.	-	.	Parent=PVP01_0304400;coverage_threshold_of.5.reads_at_edge_of_window
PvP01_03_v1	UTR_finder_v2	3UTR	231992	232746	.	-	.	Parent=PVP01_0304500;coverage_threshold_of.5.reads_at_edge_of_window
PvP01_03_v1	UTR_finder_v2	3UTR	244736	245421	.	+	.	Parent=PVP01_0304600;coverage_threshold_of.10.reads_at_edge_of_window
PvP01_03_v1	UTR_finder_v2	3UTR	244788	245782	.	-	.	Parent=PVP01_0304700;coverage_threshold_of.10.reads_at_edge_of_window
PvP01_03_v1	UTR_finder_v2	3UTR	266328	266882	.	-	.	Parent=PVP01_0304900;coverage_threshold_of.10.reads_at_edge_of_window
PvP01_03_v1	UTR_finder_v2	3UTR	270873	271411	.	+	.	Parent=PVP01_0305000;coverage_threshold_of.5.reads_at_edge_of_window
PvP01_03_v1	UTR_finder_v2	3UTR	270999	271472	.	-	.	Parent=PVP01_0305100;coverage_threshold_of.5.reads_at_edge_of_window
PvP01_03_v1	UTR_finder_v2	3UTR	281808	283187	.	+	.	Parent=PVP01_0305200;coverage_threshold_of.25.reads_at_edge_of_window
PvP01_03_v1	UTR_finder_v2	3UTR	281485	282743	.	-	.	Parent=PVP01_0305300;coverage_threshold_of.25.reads_at_edge_of_window
PvP01_03_v1	UTR_finder_v2	3UTR	289861	290899	.	+	.	Parent=PVP01_0305400;coverage_threshold_of.5.reads_at_edge_of_window
PvP01_03_v1	UTR_finder_v2	3UTR	290293	290918	.	-	.	Parent=PVP01_0305500;coverage_threshold_of.10.reads_at_edge_of_window
PvP01_03_v1	UTR_finder_v2	3UTR	296341	297385	.	+	.	Parent=PVP01_0305600;coverage_threshold_of.15.reads_at_edge_of_window
PvP01_03_v1	UTR_finder_v2	3UTR	300044	301422	.	+	.	Parent=PVP01_0305700;coverage_threshold_of.25.reads_at_edge_of_window
PvP01_03_v1	UTR_finder_v2	3UTR	307856	308285	.	+	.	Parent=PVP01_0305900;coverage_threshold_of.50.reads_at_edge_of_window
PvP01_03_v1	UTR_finder_v2	3UTR	312802	314665	.	+	.	Parent=PVP01_0306000;coverage_threshold_of.25.reads_at_edge_of_window
PvP01_03_v1	UTR_finder_v2	3UTR	311777	312903	.	-	.	Parent=PVP01_0306100;coverage_threshold_of.25.reads_at_edge_of_window
PvP01_03_v1	UTR_finder_v2	3UTR	327720	328029	.	+	.	Parent=PVP01_0306400;coverage_threshold_of.25.reads_at_edge_of_window
PvP01_03_v1	UTR_finder_v2	3UTR	327366	328033	.	-	.	Parent=PVP01_0306500;coverage_threshold_of.25.reads_at_edge_of_window
PvP01_03_v1	UTR_finder_v2	3UTR	332198	332739	.	+	.	Parent=PVP01_0306600;coverage_threshold_of.5.reads_at_edge_of_window
PvP01_03_v1	UTR_finder_v2	3UTR	332064	332983	.	-	.	Parent=PVP01_0306700;coverage_threshold_of.25.reads_at_edge_of_window
PvP01_03_v1	UTR_finder_v2	3UTR	337104	337715	.	+	.	Parent=PVP01_0306800;coverage_threshold_of.5.reads_at_edge_of_window
PvP01_03_v1	UTR_finder_v2	3UTR	356028	357371	.	+	.	Parent=PVP01_0307100;coverage_threshold_of.25.reads_at_edge_of_window
PvP01_03_v1	UTR_finder_v2	3UTR	354301	356439	.	-	.	Parent=PVP01_0307200;coverage_threshold_of.25.reads_at_edge_of_window
PvP01_03_v1	UTR_finder_v2	3UTR	359102	359435	.	-	.	Parent=PVP01_0307300;coverage_threshold_of.5.reads_at_edge_of_window
PvP01_03_v1	UTR_finder_v2	3UTR	366068	367024	.	+	.	Parent=PVP01_0307400;coverage_threshold_of.25.reads_at_edge_of_window
PvP01_03_v1	UTR_finder_v2	3UTR	368822	369124	.	+	.	Parent=PVP01_0307500;coverage_threshold_of.5.reads_at_edge_of_window
PvP01_03_v1	UTR_finder_v2	3UTR	369167	369322	.	-	.	Parent=PVP01_0307600;coverage_threshold_of.20.reads_at_edge_of_window
PvP01_03_v1	UTR_finder_v2	3UTR	374625	375863	.	-	.	Parent=PVP01_0307800;coverage_threshold_of.5.reads_at_edge_of_window
PvP01_03_v1	UTR_finder_v2	3UTR	397655	399935	.	+	.	Parent=PVP01_0308200;coverage_threshold_of.25.reads_at_edge_of_window
PvP01_03_v1	UTR_finder_v2	3UTR	395368	398205	.	-	.	Parent=PVP01_0308300;coverage_threshold_of.25.reads_at_edge_of_window
PvP01_03_v1	UTR_finder_v2	3UTR	404564	405407	.	-	.	Parent=PVP01_0308400;coverage_threshold_of.30.reads_at_edge_of_window
PvP01_03_v1	UTR_finder_v2	3UTR	409642	410152	.	+	.	Parent=PVP01_0308500;coverage_threshold_of.5.reads_at_edge_of_window
PvP01_03_v1	UTR_finder_v2	3UTR	416768	418476	.	+	.	Parent=PVP01_0308700;coverage_threshold_of.25.reads_at_edge_of_window
PvP01_03_v1	UTR_finder_v2	3UTR	416810	417235	.	-	.	Parent=PVP01_0308800;coverage_threshold_of.10.reads_at_edge_of_window
PvP01_03_v1	UTR_finder_v2	3UTR	419418	419911	.	-	.	Parent=PVP01_0308900;coverage_threshold_of.35.reads_at_edge_of_window
PvP01_03_v1	UTR_finder_v2	3UTR	426033	426650	.	+	.	Parent=PVP01_0309000;coverage_threshold_of.5.reads_at_edge_of_window
PvP01_03_v1	UTR_finder_v2	3UTR	429791	430827	.	+	.	Parent=PVP01_0309100;coverage_threshold_of.25.reads_at_edge_of_window
PvP01_03_v1	UTR_finder_v2	3UTR	429803	430356	.	-	.	Parent=PVP01_0309200;coverage_threshold_of.15.reads_at_edge_of_window
PvP01_03_v1	UTR_finder_v2	3UTR	433258	434116	.	-	.	Parent=PVP01_0309300;coverage_threshold_of.75.reads_at_edge_of_window
PvP01_03_v1	UTR_finder_v2	3UTR	440464	441262	.	-	.	Parent=PVP01_0309600;coverage_threshold_of.5.reads_at_edge_of_window
PvP01_03_v1	UTR_finder_v2	3UTR	448295	448999	.	+	.	Parent=PVP01_0309700;coverage_threshold_of.25.reads_at_edge_of_window
PvP01_03_v1	UTR_finder_v2	3UTR	446872	448602	.	-	.	Parent=PVP01_0309800;coverage_threshold_of.25.reads_at_edge_of_window
PvP01_03_v1	UTR_finder_v2	3UTR	452276	453974	.	+	.	Parent=PVP01_0309900;coverage_threshold_of.25.reads_at_edge_of_window
PvP01_03_v1	UTR_finder_v2	3UTR	461716	464151	.	+	.	Parent=PVP01_0310100;coverage_threshold_of.25.reads_at_edge_of_window
PvP01_03_v1	UTR_finder_v2	3UTR	462039	462420	.	-	.	Parent=PVP01_0310200;coverage_threshold_of.5.reads_at_edge_of_window
PvP01_03_v1	UTR_finder_v2	3UTR	470112	470580	.	+	.	Parent=PVP01_0310300;coverage_threshold_of.25.reads_at_edge_of_window
PvP01_03_v1	UTR_finder_v2	3UTR	470189	470605	.	-	.	Parent=PVP01_0310400;coverage_threshold_of.10.reads_at_edge_of_window
PvP01_03_v1	UTR_finder_v2	3UTR	477731	478708	.	+	.	Parent=PVP01_0310600;coverage_threshold_of.25.reads_at_edge_of_window
PvP01_03_v1	UTR_finder_v2	3UTR	483077	483386	.	-	.	Parent=PVP01_0311000;coverage_threshold_of.5.reads_at_edge_of_window
PvP01_03_v1	UTR_finder_v2	3UTR	490251	490630	.	-	.	Parent=PVP01_0311200;coverage_threshold_of.20.reads_at_edge_of_window
PvP01_03_v1	UTR_finder_v2	3UTR	503678	504013	.	-	.	Parent=PVP01_0311300;coverage_threshold_of.65.reads_at_edge_of_window
PvP01_03_v1	UTR_finder_v2	3UTR	514463	515894	.	+	.	Parent=PVP01_0311400;coverage_threshold_of.10.reads_at_edge_of_window
PvP01_03_v1	UTR_finder_v2	3UTR	514590	515907	.	-	.	Parent=PVP01_0311500;coverage_threshold_of.5.reads_at_edge_of_window
PvP01_03_v1	UTR_finder_v2	3UTR	517359	517449	.	-	.	Parent=PVP01_0311600;coverage_threshold_of.25.reads_at_edge_of_window
PvP01_03_v1	UTR_finder_v2	3UTR	520371	521063	.	+	.	Parent=PVP01_0311700;coverage_threshold_of.5.reads_at_edge_of_window
PvP01_03_v1	UTR_finder_v2	3UTR	525330	527528	.	+	.	Parent=PVP01_0311800;coverage_threshold_of.25.reads_at_edge_of_window
PvP01_03_v1	UTR_finder_v2	3UTR	525753	526036	.	-	.	Parent=PVP01_0311900;coverage_threshold_of.5.reads_at_edge_of_window
PvP01_03_v1	UTR_finder_v2	3UTR	535346	535556	.	+	.	Parent=PVP01_0312100;coverage_threshold_of.5.reads_at_edge_of_window
PvP01_03_v1	UTR_finder_v2	3UTR	540541	540867	.	+	.	Parent=PVP01_0312300;coverage_threshold_of.25.reads_at_edge_of_window
PvP01_03_v1	UTR_finder_v2	3UTR	542800	543214	.	+	.	Parent=PVP01_0312400;coverage_threshold_of.20.reads_at_edge_of_window
PvP01_03_v1	UTR_finder_v2	3UTR	546146	546720	.	-	.	Parent=PVP01_0312600;coverage_threshold_of.25.reads_at_edge_of_window
PvP01_03_v1	UTR_finder_v2	3UTR	558519	558799	.	+	.	Parent=PVP01_0312800;coverage_threshold_of.15.reads_at_edge_of_window
PvP01_03_v1	UTR_finder_v2	3UTR	561949	563281	.	+	.	Parent=PVP01_0312900;coverage_threshold_of.25.reads_at_edge_of_window
PvP01_03_v1	UTR_finder_v2	3UTR	559598	562153	.	-	.	Parent=PVP01_0313000;coverage_threshold_of.25.reads_at_edge_of_window
PvP01_03_v1	UTR_finder_v2	3UTR	566395	567357	.	+	.	Parent=PVP01_0313100;coverage_threshold_of.85.reads_at_edge_of_window
PvP01_03_v1	UTR_finder_v2	3UTR	569863	570791	.	+	.	Parent=PVP01_0313200;coverage_threshold_of.10.reads_at_edge_of_window
PvP01_03_v1	UTR_finder_v2	3UTR	574876	576142	.	+	.	Parent=PVP01_0313300;coverage_threshold_of.25.reads_at_edge_of_window
PvP01_03_v1	UTR_finder_v2	3UTR	575327	576137	.	-	.	Parent=PVP01_0313400;coverage_threshold_of.10.reads_at_edge_of_window
PvP01_03_v1	UTR_finder_v2	3UTR	580887	582156	.	-	.	Parent=PVP01_0313500;coverage_threshold_of.15.reads_at_edge_of_window
PvP01_03_v1	UTR_finder_v2	3UTR	590763	590797	.	-	.	Parent=PVP01_0313700;coverage_threshold_of.25.reads_at_edge_of_window
PvP01_03_v1	UTR_finder_v2	3UTR	613004	613805	.	-	.	Parent=PVP01_0313900;coverage_threshold_of.5.reads_at_edge_of_window
PvP01_03_v1	UTR_finder_v2	3UTR	645080	645942	.	+	.	Parent=PVP01_0314100;coverage_threshold_of.60.reads_at_edge_of_window
PvP01_03_v1	UTR_finder_v2	3UTR	648599	649794	.	+	.	Parent=PVP01_0314200;coverage_threshold_of.60.reads_at_edge_of_window
PvP01_03_v1	UTR_finder_v2	3UTR	653904	654332	.	+	.	Parent=PVP01_0314300;coverage_threshold_of.15.reads_at_edge_of_window
PvP01_03_v1	UTR_finder_v2	3UTR	656174	657264	.	-	.	Parent=PVP01_0314500;coverage_threshold_of.15.reads_at_edge_of_window
PvP01_03_v1	UTR_finder_v2	3UTR	664392	664759	.	+	.	Parent=PVP01_0314700;coverage_threshold_of.25.reads_at_edge_of_window
PvP01_03_v1	UTR_finder_v2	3UTR	664353	664955	.	-	.	Parent=PVP01_0314800;coverage_threshold_of.25.reads_at_edge_of_window
PvP01_03_v1	UTR_finder_v2	3UTR	669371	669827	.	+	.	Parent=PVP01_0314900;coverage_threshold_of.5.reads_at_edge_of_window
PvP01_03_v1	UTR_finder_v2	3UTR	673565	674099	.	-	.	Parent=PVP01_0315100;coverage_threshold_of.25.reads_at_edge_of_window
PvP01_03_v1	UTR_finder_v2	3UTR	678852	679408	.	-	.	Parent=PVP01_0315200;coverage_threshold_of.60.reads_at_edge_of_window
PvP01_03_v1	UTR_finder_v2	3UTR	681676	682397	.	-	.	Parent=PVP01_0315300;coverage_threshold_of.5.reads_at_edge_of_window
PvP01_03_v1	UTR_finder_v2	3UTR	685868	686454	.	+	.	Parent=PVP01_0315400;coverage_threshold_of.25.reads_at_edge_of_window
PvP01_03_v1	UTR_finder_v2	3UTR	686106	686454	.	-	.	Parent=PVP01_0315500;coverage_threshold_of.5.reads_at_edge_of_window
PvP01_03_v1	UTR_finder_v2	3UTR	698133	698814	.	+	.	Parent=PVP01_0315700;coverage_threshold_of.25.reads_at_edge_of_window
PvP01_03_v1	UTR_finder_v2	3UTR	697613	698246	.	-	.	Parent=PVP01_0315800;coverage_threshold_of.25.reads_at_edge_of_window
PvP01_03_v1	UTR_finder_v2	3UTR	700233	700671	.	+	.	Parent=PVP01_0315900;coverage_threshold_of.10.reads_at_edge_of_window
PvP01_03_v1	UTR_finder_v2	3UTR	700334	700790	.	-	.	Parent=PVP01_0316000;coverage_threshold_of.5.reads_at_edge_of_window
PvP01_03_v1	UTR_finder_v2	3UTR	705061	705267	.	+	.	Parent=PVP01_0316100;coverage_threshold_of.50.reads_at_edge_of_window
PvP01_03_v1	UTR_finder_v2	3UTR	707024	707299	.	+	.	Parent=PVP01_0316200;coverage_threshold_of.5.reads_at_edge_of_window
PvP01_03_v1	UTR_finder_v2	3UTR	707310	707576	.	-	.	Parent=PVP01_0316300;coverage_threshold_of.5.reads_at_edge_of_window
PvP01_03_v1	UTR_finder_v2	3UTR	718880	719162	.	+	.	Parent=PVP01_0316400;coverage_threshold_of.5.reads_at_edge_of_window
PvP01_03_v1	UTR_finder_v2	3UTR	722538	723685	.	+	.	Parent=PVP01_0316600;coverage_threshold_of.5.reads_at_edge_of_window
PvP01_03_v1	UTR_finder_v2	3UTR	732109	732627	.	+	.	Parent=PVP01_0316700;coverage_threshold_of.5.reads_at_edge_of_window
PvP01_03_v1	UTR_finder_v2	3UTR	734540	735260	.	+	.	Parent=PVP01_0316800;coverage_threshold_of.20.reads_at_edge_of_window
PvP01_03_v1	UTR_finder_v2	3UTR	735255	735485	.	-	.	Parent=PVP01_0316900;coverage_threshold_of.15.reads_at_edge_of_window
PvP01_03_v1	UTR_finder_v2	3UTR	741386	742037	.	+	.	Parent=PVP01_0317000;coverage_threshold_of.5.reads_at_edge_of_window
PvP01_03_v1	UTR_finder_v2	3UTR	744532	744682	.	+	.	Parent=PVP01_0317100;coverage_threshold_of.25.reads_at_edge_of_window
PvP01_03_v1	UTR_finder_v2	3UTR	747001	747350	.	+	.	Parent=PVP01_0317200;coverage_threshold_of.5.reads_at_edge_of_window
PvP01_03_v1	UTR_finder_v2	3UTR	747085	747383	.	-	.	Parent=PVP01_0317300;coverage_threshold_of.5.reads_at_edge_of_window
PvP01_03_v1	UTR_finder_v2	3UTR	752680	753334	.	+	.	Parent=PVP01_0317400;coverage_threshold_of.5.reads_at_edge_of_window
PvP01_03_v1	UTR_finder_v2	3UTR	754450	754925	.	+	.	Parent=PVP01_0317500;coverage_threshold_of.5.reads_at_edge_of_window
PvP01_03_v1	UTR_finder_v2	3UTR	754588	755251	.	-	.	Parent=PVP01_0317600;coverage_threshold_of.10.reads_at_edge_of_window
PvP01_03_v1	UTR_finder_v2	3UTR	758171	758736	.	+	.	Parent=PVP01_0317700;coverage_threshold_of.25.reads_at_edge_of_window
PvP01_03_v1	UTR_finder_v2	3UTR	760736	760938	.	+	.	Parent=PVP01_0317800;coverage_threshold_of.35.reads_at_edge_of_window
PvP01_03_v1	UTR_finder_v2	3UTR	763722	764331	.	+	.	Parent=PVP01_0317900;coverage_threshold_of.25.reads_at_edge_of_window
PvP01_03_v1	UTR_finder_v2	3UTR	761741	764254	.	-	.	Parent=PVP01_0318000;coverage_threshold_of.25.reads_at_edge_of_window
PvP01_03_v1	UTR_finder_v2	3UTR	769834	770234	.	+	.	Parent=PVP01_0318100;coverage_threshold_of.15.reads_at_edge_of_window
PvP01_03_v1	UTR_finder_v2	3UTR	768776	770356	.	-	.	Parent=PVP01_0318200;coverage_threshold_of.25.reads_at_edge_of_window
PvP01_03_v1	UTR_finder_v2	3UTR	771978	772269	.	-	.	Parent=PVP01_0318300;coverage_threshold_of.5.reads_at_edge_of_window
PvP01_03_v1	UTR_finder_v2	3UTR	775650	776254	.	+	.	Parent=PVP01_0318400;coverage_threshold_of.50.reads_at_edge_of_window
PvP01_03_v1	UTR_finder_v2	3UTR	778204	778803	.	+	.	Parent=PVP01_0318500;coverage_threshold_of.10.reads_at_edge_of_window
PvP01_03_v1	UTR_finder_v2	3UTR	778301	778849	.	-	.	Parent=PVP01_0318600;coverage_threshold_of.10.reads_at_edge_of_window
PvP01_03_v1	UTR_finder_v2	3UTR	781772	782239	.	-	.	Parent=PVP01_0318700;coverage_threshold_of.5.reads_at_edge_of_window
PvP01_03_v1	UTR_finder_v2	3UTR	783297	784092	.	-	.	Parent=PVP01_0318800;coverage_threshold_of.25.reads_at_edge_of_window
PvP01_03_v1	UTR_finder_v2	3UTR	788034	789002	.	+	.	Parent=PVP01_0318900;coverage_threshold_of.5.reads_at_edge_of_window
PvP01_03_v1	UTR_finder_v2	3UTR	791365	791681	.	+	.	Parent=PVP01_0319000;coverage_threshold_of.5.reads_at_edge_of_window
PvP01_03_v1	UTR_finder_v2	3UTR	791472	791735	.	-	.	Parent=PVP01_0319100;coverage_threshold_of.5.reads_at_edge_of_window
PvP01_03_v1	UTR_finder_v2	3UTR	799887	800609	.	+	.	Parent=PVP01_0319300;coverage_threshold_of.5.reads_at_edge_of_window
PvP01_03_v1	UTR_finder_v2	3UTR	803185	803930	.	+	.	Parent=PVP01_0319400;coverage_threshold_of.5.reads_at_edge_of_window
PvP01_03_v1	UTR_finder_v2	3UTR	810472	810794	.	+	.	Parent=PVP01_0319500;coverage_threshold_of.15.reads_at_edge_of_window
PvP01_03_v1	UTR_finder_v2	3UTR	821625	824494	.	-	.	Parent=PVP01_0319800;coverage_threshold_of.25.reads_at_edge_of_window
PvP01_03_v1	UTR_finder_v2	3UTR	829367	831856	.	-	.	Parent=PVP01_0319900;coverage_threshold_of.5.reads_at_edge_of_window
PvP01_03_v1	UTR_finder_v2	3UTR	835835	836639	.	+	.	Parent=PVP01_0320000;coverage_threshold_of.15.reads_at_edge_of_window
PvP01_03_v1	UTR_finder_v2	3UTR	837865	838077	.	+	.	Parent=PVP01_0320100;coverage_threshold_of.25.reads_at_edge_of_window
PvP01_03_v1	UTR_finder_v2	3UTR	840045	840476	.	+	.	Parent=PVP01_0320200;coverage_threshold_of.10.reads_at_edge_of_window
PvP01_03_v1	UTR_finder_v2	3UTR	849342	849875	.	-	.	Parent=PVP01_0320400;coverage_threshold_of.5.reads_at_edge_of_window
PvP01_03_v1	UTR_finder_v2	3UTR	873538	874298	.	+	.	Parent=PVP01_0320600;coverage_threshold_of.5.reads_at_edge_of_window
PvP01_03_v1	UTR_finder_v2	3UTR	873706	874593	.	-	.	Parent=PVP01_0320700;coverage_threshold_of.5.reads_at_edge_of_window
PvP01_03_v1	UTR_finder_v2	3UTR	885879	886149	.	+	.	Parent=PVP01_0320900;coverage_threshold_of.5.reads_at_edge_of_window
PvP01_03_v1	UTR_finder_v2	3UTR	886081	886385	.	-	.	Parent=PVP01_0321000;coverage_threshold_of.5.reads_at_edge_of_window
PvP01_03_v1	UTR_finder_v2	3UTR	894723	895347	.	+	.	Parent=PVP01_0321100;coverage_threshold_of.5.reads_at_edge_of_window
PvP01_04_v1	UTR_finder_v2	3UTR	186072	186998	.	+	.	Parent=PVP01_0404200;coverage_threshold_of.5.reads_at_edge_of_window
PvP01_04_v1	UTR_finder_v2	3UTR	222995	223881	.	-	.	Parent=PVP01_0405000;coverage_threshold_of.5.reads_at_edge_of_window
PvP01_04_v1	UTR_finder_v2	3UTR	236359	237258	.	-	.	Parent=PVP01_0405100;coverage_threshold_of.5.reads_at_edge_of_window
PvP01_04_v1	UTR_finder_v2	3UTR	243246	244116	.	+	.	Parent=PVP01_0405200;coverage_threshold_of.5.reads_at_edge_of_window
PvP01_04_v1	UTR_finder_v2	3UTR	246568	247461	.	+	.	Parent=PVP01_0405300;coverage_threshold_of.10.reads_at_edge_of_window
PvP01_04_v1	UTR_finder_v2	3UTR	251233	251586	.	+	.	Parent=PVP01_0405400;coverage_threshold_of.10.reads_at_edge_of_window
PvP01_04_v1	UTR_finder_v2	3UTR	253894	255337	.	+	.	Parent=PVP01_0405500;coverage_threshold_of.25.reads_at_edge_of_window
PvP01_04_v1	UTR_finder_v2	3UTR	252989	254620	.	-	.	Parent=PVP01_0405600;coverage_threshold_of.25.reads_at_edge_of_window
PvP01_04_v1	UTR_finder_v2	3UTR	256713	257115	.	+	.	Parent=PVP01_0405700;coverage_threshold_of.15.reads_at_edge_of_window
PvP01_04_v1	UTR_finder_v2	3UTR	256800	257221	.	-	.	Parent=PVP01_0405800;coverage_threshold_of.15.reads_at_edge_of_window
PvP01_04_v1	UTR_finder_v2	3UTR	258600	259210	.	-	.	Parent=PVP01_0405900;coverage_threshold_of.15.reads_at_edge_of_window
PvP01_04_v1	UTR_finder_v2	3UTR	263875	264638	.	+	.	Parent=PVP01_0406200;coverage_threshold_of.15.reads_at_edge_of_window
PvP01_04_v1	UTR_finder_v2	3UTR	267289	267865	.	+	.	Parent=PVP01_0406300;coverage_threshold_of.5.reads_at_edge_of_window
PvP01_04_v1	UTR_finder_v2	3UTR	267803	268416	.	-	.	Parent=PVP01_0406400;coverage_threshold_of.5.reads_at_edge_of_window
PvP01_04_v1	UTR_finder_v2	3UTR	275259	276287	.	-	.	Parent=PVP01_0406500;coverage_threshold_of.15.reads_at_edge_of_window
PvP01_04_v1	UTR_finder_v2	3UTR	280035	280484	.	+	.	Parent=PVP01_0406600;coverage_threshold_of.25.reads_at_edge_of_window
PvP01_04_v1	UTR_finder_v2	3UTR	282355	283156	.	+	.	Parent=PVP01_0406700;coverage_threshold_of.5.reads_at_edge_of_window
PvP01_04_v1	UTR_finder_v2	3UTR	287350	289705	.	+	.	Parent=PVP01_0406800;coverage_threshold_of.25.reads_at_edge_of_window
PvP01_04_v1	UTR_finder_v2	3UTR	287477	287984	.	-	.	Parent=PVP01_0406900;coverage_threshold_of.5.reads_at_edge_of_window
PvP01_04_v1	UTR_finder_v2	3UTR	289857	290144	.	-	.	Parent=PVP01_0407000;coverage_threshold_of.20.reads_at_edge_of_window
PvP01_04_v1	UTR_finder_v2	3UTR	295049	295630	.	+	.	Parent=PVP01_0407100;coverage_threshold_of.5.reads_at_edge_of_window
PvP01_04_v1	UTR_finder_v2	3UTR	295284	295789	.	-	.	Parent=PVP01_0407200;coverage_threshold_of.5.reads_at_edge_of_window
PvP01_04_v1	UTR_finder_v2	3UTR	299438	299942	.	+	.	Parent=PVP01_0407300;coverage_threshold_of.10.reads_at_edge_of_window
PvP01_04_v1	UTR_finder_v2	3UTR	306025	306336	.	+	.	Parent=PVP01_0407400;coverage_threshold_of.5.reads_at_edge_of_window
PvP01_04_v1	UTR_finder_v2	3UTR	306043	307074	.	-	.	Parent=PVP01_0407500;coverage_threshold_of.10.reads_at_edge_of_window
PvP01_04_v1	UTR_finder_v2	3UTR	311508	312198	.	-	.	Parent=PVP01_0407600;coverage_threshold_of.5.reads_at_edge_of_window
PvP01_04_v1	UTR_finder_v2	3UTR	320471	322204	.	+	.	Parent=PVP01_0407800;coverage_threshold_of.25.reads_at_edge_of_window
PvP01_04_v1	UTR_finder_v2	3UTR	320122	320721	.	-	.	Parent=PVP01_0407900;coverage_threshold_of.25.reads_at_edge_of_window
PvP01_04_v1	UTR_finder_v2	3UTR	327464	327779	.	+	.	Parent=PVP01_0408000;coverage_threshold_of.10.reads_at_edge_of_window
PvP01_04_v1	UTR_finder_v2	3UTR	326765	327799	.	-	.	Parent=PVP01_0408100;coverage_threshold_of.25.reads_at_edge_of_window
PvP01_04_v1	UTR_finder_v2	3UTR	333442	333859	.	+	.	Parent=PVP01_0408200;coverage_threshold_of.10.reads_at_edge_of_window
PvP01_04_v1	UTR_finder_v2	3UTR	333481	333971	.	-	.	Parent=PVP01_0408300;coverage_threshold_of.10.reads_at_edge_of_window
PvP01_04_v1	UTR_finder_v2	3UTR	344141	345294	.	-	.	Parent=PVP01_0408500;coverage_threshold_of.5.reads_at_edge_of_window
PvP01_04_v1	UTR_finder_v2	3UTR	350449	350896	.	-	.	Parent=PVP01_0408600;coverage_threshold_of.40.reads_at_edge_of_window
PvP01_04_v1	UTR_finder_v2	3UTR	358932	359128	.	+	.	Parent=PVP01_0408800;coverage_threshold_of.15.reads_at_edge_of_window
PvP01_04_v1	UTR_finder_v2	3UTR	371761	372561	.	+	.	Parent=PVP01_0409100;coverage_threshold_of.70.reads_at_edge_of_window
PvP01_04_v1	UTR_finder_v2	3UTR	375640	375857	.	+	.	Parent=PVP01_0409200;coverage_threshold_of.5.reads_at_edge_of_window
PvP01_04_v1	UTR_finder_v2	3UTR	375725	376026	.	-	.	Parent=PVP01_0409300;coverage_threshold_of.10.reads_at_edge_of_window
PvP01_04_v1	UTR_finder_v2	3UTR	383137	383693	.	+	.	Parent=PVP01_0409400;coverage_threshold_of.10.reads_at_edge_of_window
PvP01_04_v1	UTR_finder_v2	3UTR	383166	383994	.	-	.	Parent=PVP01_0409500;coverage_threshold_of.10.reads_at_edge_of_window
PvP01_04_v1	UTR_finder_v2	3UTR	390630	390997	.	+	.	Parent=PVP01_0409600;coverage_threshold_of.5.reads_at_edge_of_window
PvP01_04_v1	UTR_finder_v2	3UTR	390777	391461	.	-	.	Parent=PVP01_0409700;coverage_threshold_of.5.reads_at_edge_of_window
PvP01_04_v1	UTR_finder_v2	3UTR	401785	402822	.	+	.	Parent=PVP01_0409900;coverage_threshold_of.20.reads_at_edge_of_window
PvP01_04_v1	UTR_finder_v2	3UTR	401954	402957	.	-	.	Parent=PVP01_0410000;coverage_threshold_of.15.reads_at_edge_of_window
PvP01_04_v1	UTR_finder_v2	3UTR	419434	420201	.	+	.	Parent=PVP01_0410200;coverage_threshold_of.10.reads_at_edge_of_window
PvP01_04_v1	UTR_finder_v2	3UTR	420158	420491	.	-	.	Parent=PVP01_0410300;coverage_threshold_of.5.reads_at_edge_of_window
PvP01_04_v1	UTR_finder_v2	3UTR	432953	433446	.	+	.	Parent=PVP01_0410500;coverage_threshold_of.5.reads_at_edge_of_window
PvP01_04_v1	UTR_finder_v2	3UTR	439582	439624	.	+	.	Parent=PVP01_0410700;coverage_threshold_of.5.reads_at_edge_of_window
PvP01_04_v1	UTR_finder_v2	3UTR	446682	447164	.	+	.	Parent=PVP01_0410800;coverage_threshold_of.5.reads_at_edge_of_window
PvP01_04_v1	UTR_finder_v2	3UTR	446962	447287	.	-	.	Parent=PVP01_0410900;coverage_threshold_of.5.reads_at_edge_of_window
PvP01_04_v1	UTR_finder_v2	3UTR	456329	456881	.	-	.	Parent=PVP01_0411200;coverage_threshold_of.50.reads_at_edge_of_window
PvP01_04_v1	UTR_finder_v2	3UTR	470150	470593	.	+	.	Parent=PVP01_0411400;coverage_threshold_of.25.reads_at_edge_of_window
PvP01_04_v1	UTR_finder_v2	3UTR	469004	470143	.	-	.	Parent=PVP01_0411500;coverage_threshold_of.25.reads_at_edge_of_window
PvP01_04_v1	UTR_finder_v2	3UTR	473684	474762	.	+	.	Parent=PVP01_0411700;coverage_threshold_of.20.reads_at_edge_of_window
PvP01_04_v1	UTR_finder_v2	3UTR	473809	474977	.	-	.	Parent=PVP01_0411800;coverage_threshold_of.10.reads_at_edge_of_window
PvP01_04_v1	UTR_finder_v2	3UTR	476747	477912	.	-	.	Parent=PVP01_0411900;coverage_threshold_of.5.reads_at_edge_of_window
PvP01_04_v1	UTR_finder_v2	3UTR	478677	479781	.	-	.	Parent=PVP01_0412000;coverage_threshold_of.25.reads_at_edge_of_window
PvP01_04_v1	UTR_finder_v2	3UTR	481699	481964	.	-	.	Parent=PVP01_0412100;coverage_threshold_of.5.reads_at_edge_of_window
PvP01_04_v1	UTR_finder_v2	3UTR	488294	489112	.	+	.	Parent=PVP01_0412200;coverage_threshold_of.25.reads_at_edge_of_window
PvP01_04_v1	UTR_finder_v2	3UTR	488301	488662	.	-	.	Parent=PVP01_0412300;coverage_threshold_of.25.reads_at_edge_of_window
PvP01_04_v1	UTR_finder_v2	3UTR	490778	491054	.	-	.	Parent=PVP01_0412400;coverage_threshold_of.5.reads_at_edge_of_window
PvP01_04_v1	UTR_finder_v2	3UTR	515616	515626	.	+	.	Parent=PVP01_0412500;coverage_threshold_of.5.reads_at_edge_of_window
PvP01_04_v1	UTR_finder_v2	3UTR	515676	516441	.	-	.	Parent=PVP01_0412600;coverage_threshold_of.5.reads_at_edge_of_window
PvP01_04_v1	UTR_finder_v2	3UTR	521647	522571	.	+	.	Parent=PVP01_0412700;coverage_threshold_of.10.reads_at_edge_of_window
PvP01_04_v1	UTR_finder_v2	3UTR	521881	522624	.	-	.	Parent=PVP01_0412800;coverage_threshold_of.10.reads_at_edge_of_window
PvP01_04_v1	UTR_finder_v2	3UTR	529235	530186	.	-	.	Parent=PVP01_0412900;coverage_threshold_of.5.reads_at_edge_of_window
PvP01_04_v1	UTR_finder_v2	3UTR	533991	534644	.	+	.	Parent=PVP01_0413000;coverage_threshold_of.25.reads_at_edge_of_window
PvP01_04_v1	UTR_finder_v2	3UTR	533187	534168	.	-	.	Parent=PVP01_0413100;coverage_threshold_of.25.reads_at_edge_of_window
PvP01_04_v1	UTR_finder_v2	3UTR	536677	537324	.	-	.	Parent=PVP01_0413200;coverage_threshold_of.25.reads_at_edge_of_window
PvP01_04_v1	UTR_finder_v2	3UTR	540964	541949	.	-	.	Parent=PVP01_0413300;coverage_threshold_of.10.reads_at_edge_of_window
PvP01_04_v1	UTR_finder_v2	3UTR	545898	546014	.	-	.	Parent=PVP01_0413500;coverage_threshold_of.60.reads_at_edge_of_window
PvP01_04_v1	UTR_finder_v2	3UTR	554175	554355	.	+	.	Parent=PVP01_0413600;coverage_threshold_of.20.reads_at_edge_of_window
PvP01_04_v1	UTR_finder_v2	3UTR	556653	556950	.	+	.	Parent=PVP01_0413700;coverage_threshold_of.5.reads_at_edge_of_window
PvP01_04_v1	UTR_finder_v2	3UTR	558373	559518	.	+	.	Parent=PVP01_0413800;coverage_threshold_of.25.reads_at_edge_of_window
PvP01_04_v1	UTR_finder_v2	3UTR	574365	575513	.	+	.	Parent=PVP01_0414000;coverage_threshold_of.15.reads_at_edge_of_window
PvP01_04_v1	UTR_finder_v2	3UTR	579543	581628	.	+	.	Parent=PVP01_0414100;coverage_threshold_of.25.reads_at_edge_of_window
PvP01_04_v1	UTR_finder_v2	3UTR	579753	580615	.	-	.	Parent=PVP01_0414200;coverage_threshold_of.25.reads_at_edge_of_window
PvP01_04_v1	UTR_finder_v2	3UTR	586001	588069	.	+	.	Parent=PVP01_0414300;coverage_threshold_of.25.reads_at_edge_of_window
PvP01_04_v1	UTR_finder_v2	3UTR	590235	590611	.	-	.	Parent=PVP01_0414500;coverage_threshold_of.15.reads_at_edge_of_window
PvP01_04_v1	UTR_finder_v2	3UTR	602628	602880	.	+	.	Parent=PVP01_0414700;coverage_threshold_of.25.reads_at_edge_of_window
PvP01_04_v1	UTR_finder_v2	3UTR	602742	603070	.	-	.	Parent=PVP01_0414800;coverage_threshold_of.15.reads_at_edge_of_window
PvP01_04_v1	UTR_finder_v2	3UTR	604946	605651	.	-	.	Parent=PVP01_0414900;coverage_threshold_of.5.reads_at_edge_of_window
PvP01_04_v1	UTR_finder_v2	3UTR	611289	611919	.	+	.	Parent=PVP01_0415000;coverage_threshold_of.10.reads_at_edge_of_window
PvP01_04_v1	UTR_finder_v2	3UTR	615109	615504	.	+	.	Parent=PVP01_0415100;coverage_threshold_of.20.reads_at_edge_of_window
PvP01_04_v1	UTR_finder_v2	3UTR	620278	621294	.	+	.	Parent=PVP01_0415200;coverage_threshold_of.30.reads_at_edge_of_window
PvP01_04_v1	UTR_finder_v2	3UTR	623386	623412	.	+	.	Parent=PVP01_0415300;coverage_threshold_of.5.reads_at_edge_of_window
PvP01_04_v1	UTR_finder_v2	3UTR	626469	626891	.	+	.	Parent=PVP01_0415400;coverage_threshold_of.5.reads_at_edge_of_window
PvP01_04_v1	UTR_finder_v2	3UTR	630512	630911	.	+	.	Parent=PVP01_0415600;coverage_threshold_of.5.reads_at_edge_of_window
PvP01_04_v1	UTR_finder_v2	3UTR	634917	635681	.	+	.	Parent=PVP01_0415700;coverage_threshold_of.5.reads_at_edge_of_window
PvP01_04_v1	UTR_finder_v2	3UTR	635423	636086	.	-	.	Parent=PVP01_0415800;coverage_threshold_of.5.reads_at_edge_of_window
PvP01_04_v1	UTR_finder_v2	3UTR	645550	645931	.	-	.	Parent=PVP01_0415900;coverage_threshold_of.5.reads_at_edge_of_window
PvP01_04_v1	UTR_finder_v2	3UTR	652672	654065	.	-	.	Parent=PVP01_0416000;coverage_threshold_of.35.reads_at_edge_of_window
PvP01_04_v1	UTR_finder_v2	3UTR	657410	657825	.	+	.	Parent=PVP01_0416100;coverage_threshold_of.20.reads_at_edge_of_window
PvP01_04_v1	UTR_finder_v2	3UTR	657648	657850	.	-	.	Parent=PVP01_0416200;coverage_threshold_of.5.reads_at_edge_of_window
PvP01_04_v1	UTR_finder_v2	3UTR	659657	660290	.	-	.	Parent=PVP01_0416300;coverage_threshold_of.15.reads_at_edge_of_window
PvP01_04_v1	UTR_finder_v2	3UTR	676489	677054	.	+	.	Parent=PVP01_0416600;coverage_threshold_of.25.reads_at_edge_of_window
PvP01_04_v1	UTR_finder_v2	3UTR	675964	676845	.	-	.	Parent=PVP01_0416700;coverage_threshold_of.25.reads_at_edge_of_window
PvP01_04_v1	UTR_finder_v2	3UTR	694236	694507	.	+	.	Parent=PVP01_0416900;coverage_threshold_of.5.reads_at_edge_of_window
PvP01_04_v1	UTR_finder_v2	3UTR	709432	709994	.	+	.	Parent=PVP01_0417200;coverage_threshold_of.5.reads_at_edge_of_window
PvP01_04_v1	UTR_finder_v2	3UTR	720325	720945	.	+	.	Parent=PVP01_0417400;coverage_threshold_of.5.reads_at_edge_of_window
PvP01_04_v1	UTR_finder_v2	3UTR	723078	724485	.	+	.	Parent=PVP01_0417500;coverage_threshold_of.50.reads_at_edge_of_window
PvP01_04_v1	UTR_finder_v2	3UTR	728615	729311	.	+	.	Parent=PVP01_0417600;coverage_threshold_of.20.reads_at_edge_of_window
PvP01_04_v1	UTR_finder_v2	3UTR	738812	739616	.	+	.	Parent=PVP01_0417800;coverage_threshold_of.5.reads_at_edge_of_window
PvP01_04_v1	UTR_finder_v2	3UTR	743914	744290	.	+	.	Parent=PVP01_0417900;coverage_threshold_of.5.reads_at_edge_of_window
PvP01_04_v1	UTR_finder_v2	3UTR	750976	751877	.	+	.	Parent=PVP01_0418100;coverage_threshold_of.25.reads_at_edge_of_window
PvP01_04_v1	UTR_finder_v2	3UTR	750483	751756	.	-	.	Parent=PVP01_0418200;coverage_threshold_of.25.reads_at_edge_of_window
PvP01_04_v1	UTR_finder_v2	3UTR	761483	761982	.	+	.	Parent=PVP01_0418300;coverage_threshold_of.5.reads_at_edge_of_window
PvP01_04_v1	UTR_finder_v2	3UTR	764221	764638	.	-	.	Parent=PVP01_0418500;coverage_threshold_of.5.reads_at_edge_of_window
PvP01_04_v1	UTR_finder_v2	3UTR	767447	767727	.	+	.	Parent=PVP01_0418600;coverage_threshold_of.5.reads_at_edge_of_window
PvP01_04_v1	UTR_finder_v2	3UTR	775025	775602	.	+	.	Parent=PVP01_0418700;coverage_threshold_of.10.reads_at_edge_of_window
PvP01_04_v1	UTR_finder_v2	3UTR	782593	783367	.	-	.	Parent=PVP01_0418900;coverage_threshold_of.20.reads_at_edge_of_window
PvP01_04_v1	UTR_finder_v2	3UTR	787231	787871	.	-	.	Parent=PVP01_0419000;coverage_threshold_of.5.reads_at_edge_of_window
PvP01_04_v1	UTR_finder_v2	3UTR	794713	797350	.	+	.	Parent=PVP01_0419100;coverage_threshold_of.25.reads_at_edge_of_window
PvP01_04_v1	UTR_finder_v2	3UTR	794210	795222	.	-	.	Parent=PVP01_0419200;coverage_threshold_of.25.reads_at_edge_of_window
PvP01_04_v1	UTR_finder_v2	3UTR	801696	802168	.	+	.	Parent=PVP01_0419300;coverage_threshold_of.25.reads_at_edge_of_window
PvP01_04_v1	UTR_finder_v2	3UTR	800612	802003	.	-	.	Parent=PVP01_0419400;coverage_threshold_of.25.reads_at_edge_of_window
PvP01_04_v1	UTR_finder_v2	3UTR	803750	804510	.	-	.	Parent=PVP01_0419500;coverage_threshold_of.10.reads_at_edge_of_window
PvP01_04_v1	UTR_finder_v2	3UTR	809362	810871	.	+	.	Parent=PVP01_0419600;coverage_threshold_of.25.reads_at_edge_of_window
PvP01_04_v1	UTR_finder_v2	3UTR	808224	809709	.	-	.	Parent=PVP01_0419700;coverage_threshold_of.25.reads_at_edge_of_window
PvP01_04_v1	UTR_finder_v2	3UTR	817053	817078	.	+	.	Parent=PVP01_0419900;coverage_threshold_of.80.reads_at_edge_of_window
PvP01_04_v1	UTR_finder_v2	3UTR	819674	819901	.	+	.	Parent=PVP01_0420000;coverage_threshold_of.5.reads_at_edge_of_window
PvP01_04_v1	UTR_finder_v2	3UTR	821225	822567	.	-	.	Parent=PVP01_0420200;coverage_threshold_of.25.reads_at_edge_of_window
PvP01_04_v1	UTR_finder_v2	3UTR	825813	826125	.	+	.	Parent=PVP01_0420300;coverage_threshold_of.5.reads_at_edge_of_window
PvP01_04_v1	UTR_finder_v2	3UTR	830686	830920	.	+	.	Parent=PVP01_0420400;coverage_threshold_of.10.reads_at_edge_of_window
PvP01_04_v1	UTR_finder_v2	3UTR	835261	836418	.	+	.	Parent=PVP01_0420500;coverage_threshold_of.5.reads_at_edge_of_window
PvP01_04_v1	UTR_finder_v2	3UTR	837988	838505	.	+	.	Parent=PVP01_0420600;coverage_threshold_of.45.reads_at_edge_of_window
PvP01_04_v1	UTR_finder_v2	3UTR	839726	839732	.	+	.	Parent=PVP01_0420700;coverage_threshold_of.85.reads_at_edge_of_window
PvP01_04_v1	UTR_finder_v2	3UTR	841951	842593	.	+	.	Parent=PVP01_0420800;coverage_threshold_of.5.reads_at_edge_of_window
PvP01_04_v1	UTR_finder_v2	3UTR	856078	856962	.	+	.	Parent=PVP01_0421000;coverage_threshold_of.5.reads_at_edge_of_window
PvP01_04_v1	UTR_finder_v2	3UTR	856582	857116	.	-	.	Parent=PVP01_0421100;coverage_threshold_of.5.reads_at_edge_of_window
PvP01_04_v1	UTR_finder_v2	3UTR	859720	860361	.	-	.	Parent=PVP01_0421200;coverage_threshold_of.70.reads_at_edge_of_window
PvP01_04_v1	UTR_finder_v2	3UTR	867267	867976	.	+	.	Parent=PVP01_0421300;coverage_threshold_of.5.reads_at_edge_of_window
PvP01_04_v1	UTR_finder_v2	3UTR	870693	871196	.	+	.	Parent=PVP01_0421400;coverage_threshold_of.5.reads_at_edge_of_window
PvP01_04_v1	UTR_finder_v2	3UTR	870679	871332	.	-	.	Parent=PVP01_0421500;coverage_threshold_of.25.reads_at_edge_of_window
PvP01_04_v1	UTR_finder_v2	3UTR	876866	877291	.	+	.	Parent=PVP01_0421700;coverage_threshold_of.10.reads_at_edge_of_window
PvP01_04_v1	UTR_finder_v2	3UTR	876887	877494	.	-	.	Parent=PVP01_0421800;coverage_threshold_of.15.reads_at_edge_of_window
PvP01_04_v1	UTR_finder_v2	3UTR	880666	881646	.	+	.	Parent=PVP01_0421900;coverage_threshold_of.5.reads_at_edge_of_window
PvP01_04_v1	UTR_finder_v2	3UTR	897867	899113	.	+	.	Parent=PVP01_0422100;coverage_threshold_of.25.reads_at_edge_of_window
PvP01_04_v1	UTR_finder_v2	3UTR	897452	898200	.	-	.	Parent=PVP01_0422200;coverage_threshold_of.25.reads_at_edge_of_window
PvP01_04_v1	UTR_finder_v2	3UTR	901931	904741	.	+	.	Parent=PVP01_0422300;coverage_threshold_of.25.reads_at_edge_of_window
PvP01_04_v1	UTR_finder_v2	3UTR	901901	902586	.	-	.	Parent=PVP01_0422400;coverage_threshold_of.25.reads_at_edge_of_window
PvP01_04_v1	UTR_finder_v2	3UTR	909068	910060	.	+	.	Parent=PVP01_0422500;coverage_threshold_of.5.reads_at_edge_of_window
PvP01_04_v1	UTR_finder_v2	3UTR	909363	912913	.	-	.	Parent=PVP01_0422600;coverage_threshold_of.5.reads_at_edge_of_window
PvP01_04_v1	UTR_finder_v2	3UTR	917513	918264	.	-	.	Parent=PVP01_0422700;coverage_threshold_of.5.reads_at_edge_of_window
PvP01_04_v1	UTR_finder_v2	3UTR	928714	929407	.	+	.	Parent=PVP01_0422800;coverage_threshold_of.5.reads_at_edge_of_window
PvP01_04_v1	UTR_finder_v2	3UTR	937921	938583	.	+	.	Parent=PVP01_0423000;coverage_threshold_of.5.reads_at_edge_of_window
PvP01_04_v1	UTR_finder_v2	3UTR	943102	944581	.	+	.	Parent=PVP01_0423100;coverage_threshold_of.5.reads_at_edge_of_window
PvP01_04_v1	UTR_finder_v2	3UTR	947894	949955	.	+	.	Parent=PVP01_0423200;coverage_threshold_of.15.reads_at_edge_of_window
PvP01_04_v1	UTR_finder_v2	3UTR	951013	951480	.	+	.	Parent=PVP01_0423300;coverage_threshold_of.5.reads_at_edge_of_window
PvP01_04_v1	UTR_finder_v2	3UTR	959878	960902	.	+	.	Parent=PVP01_0423400;coverage_threshold_of.5.reads_at_edge_of_window
PvP01_04_v1	UTR_finder_v2	3UTR	961701	962322	.	-	.	Parent=PVP01_0423500;coverage_threshold_of.5.reads_at_edge_of_window
PvP01_05_v1	UTR_finder_v2	3UTR	104787	105840	.	+	.	Parent=PVP01_0502600;coverage_threshold_of.5.reads_at_edge_of_window
PvP01_05_v1	UTR_finder_v2	3UTR	145229	145540	.	-	.	Parent=PVP01_0503500;coverage_threshold_of.5.reads_at_edge_of_window
PvP01_05_v1	UTR_finder_v2	3UTR	156468	157023	.	+	.	Parent=PVP01_0503700;coverage_threshold_of.5.reads_at_edge_of_window
PvP01_05_v1	UTR_finder_v2	3UTR	161132	162031	.	+	.	Parent=PVP01_0503800;coverage_threshold_of.5.reads_at_edge_of_window
PvP01_05_v1	UTR_finder_v2	3UTR	162121	163237	.	-	.	Parent=PVP01_0503900;coverage_threshold_of.5.reads_at_edge_of_window
PvP01_05_v1	UTR_finder_v2	3UTR	168928	169999	.	-	.	Parent=PVP01_0504000;coverage_threshold_of.5.reads_at_edge_of_window
PvP01_05_v1	UTR_finder_v2	3UTR	176089	177348	.	+	.	Parent=PVP01_0504100;coverage_threshold_of.5.reads_at_edge_of_window
PvP01_05_v1	UTR_finder_v2	3UTR	181338	182327	.	+	.	Parent=PVP01_0504200;coverage_threshold_of.5.reads_at_edge_of_window
PvP01_05_v1	UTR_finder_v2	3UTR	182292	183510	.	-	.	Parent=PVP01_0504300;coverage_threshold_of.5.reads_at_edge_of_window
PvP01_05_v1	UTR_finder_v2	3UTR	192978	194108	.	+	.	Parent=PVP01_0504400;coverage_threshold_of.5.reads_at_edge_of_window
PvP01_05_v1	UTR_finder_v2	3UTR	233451	234616	.	+	.	Parent=PVP01_0505000;coverage_threshold_of.10.reads_at_edge_of_window
PvP01_05_v1	UTR_finder_v2	3UTR	233352	234630	.	-	.	Parent=PVP01_0505100;coverage_threshold_of.25.reads_at_edge_of_window
PvP01_05_v1	UTR_finder_v2	3UTR	236525	237033	.	-	.	Parent=PVP01_0505200;coverage_threshold_of.5.reads_at_edge_of_window
PvP01_05_v1	UTR_finder_v2	3UTR	238893	239064	.	-	.	Parent=PVP01_0505300;coverage_threshold_of.25.reads_at_edge_of_window
PvP01_05_v1	UTR_finder_v2	3UTR	241624	241987	.	-	.	Parent=PVP01_0505400;coverage_threshold_of.5.reads_at_edge_of_window
PvP01_05_v1	UTR_finder_v2	3UTR	250718	252342	.	+	.	Parent=PVP01_0505500;coverage_threshold_of.5.reads_at_edge_of_window
PvP01_05_v1	UTR_finder_v2	3UTR	255819	256400	.	+	.	Parent=PVP01_0505600;coverage_threshold_of.25.reads_at_edge_of_window
PvP01_05_v1	UTR_finder_v2	3UTR	255770	256526	.	-	.	Parent=PVP01_0505700;coverage_threshold_of.25.reads_at_edge_of_window
PvP01_05_v1	UTR_finder_v2	3UTR	263541	264393	.	+	.	Parent=PVP01_0505800;coverage_threshold_of.5.reads_at_edge_of_window
PvP01_05_v1	UTR_finder_v2	3UTR	267353	268341	.	+	.	Parent=PVP01_0505900;coverage_threshold_of.5.reads_at_edge_of_window
PvP01_05_v1	UTR_finder_v2	3UTR	270056	270597	.	+	.	Parent=PVP01_0506000;coverage_threshold_of.5.reads_at_edge_of_window
PvP01_05_v1	UTR_finder_v2	3UTR	274287	275463	.	+	.	Parent=PVP01_0506100;coverage_threshold_of.25.reads_at_edge_of_window
PvP01_05_v1	UTR_finder_v2	3UTR	281369	282087	.	-	.	Parent=PVP01_0506400;coverage_threshold_of.25.reads_at_edge_of_window
PvP01_05_v1	UTR_finder_v2	3UTR	287444	288352	.	+	.	Parent=PVP01_0506500;coverage_threshold_of.20.reads_at_edge_of_window
PvP01_05_v1	UTR_finder_v2	3UTR	306816	307197	.	-	.	Parent=PVP01_0506900;coverage_threshold_of.25.reads_at_edge_of_window
PvP01_05_v1	UTR_finder_v2	3UTR	308752	309392	.	-	.	Parent=PVP01_0507000;coverage_threshold_of.10.reads_at_edge_of_window
PvP01_05_v1	UTR_finder_v2	3UTR	314349	315573	.	-	.	Parent=PVP01_0507200;coverage_threshold_of.10.reads_at_edge_of_window
PvP01_05_v1	UTR_finder_v2	3UTR	328323	329236	.	+	.	Parent=PVP01_0507400;coverage_threshold_of.25.reads_at_edge_of_window
PvP01_05_v1	UTR_finder_v2	3UTR	328167	328966	.	-	.	Parent=PVP01_0507500;coverage_threshold_of.25.reads_at_edge_of_window
PvP01_05_v1	UTR_finder_v2	3UTR	336446	336781	.	+	.	Parent=PVP01_0507600;coverage_threshold_of.10.reads_at_edge_of_window
PvP01_05_v1	UTR_finder_v2	3UTR	339050	339574	.	+	.	Parent=PVP01_0507700;coverage_threshold_of.5.reads_at_edge_of_window
PvP01_05_v1	UTR_finder_v2	3UTR	338581	339877	.	-	.	Parent=PVP01_0507800;coverage_threshold_of.25.reads_at_edge_of_window
PvP01_05_v1	UTR_finder_v2	3UTR	347977	348038	.	+	.	Parent=PVP01_0507900;coverage_threshold_of.15.reads_at_edge_of_window
PvP01_05_v1	UTR_finder_v2	3UTR	348048	349049	.	-	.	Parent=PVP01_0508000;coverage_threshold_of.20.reads_at_edge_of_window
PvP01_05_v1	UTR_finder_v2	3UTR	355335	355974	.	+	.	Parent=PVP01_0508100;coverage_threshold_of.5.reads_at_edge_of_window
PvP01_05_v1	UTR_finder_v2	3UTR	385912	387057	.	-	.	Parent=PVP01_0508300;coverage_threshold_of.5.reads_at_edge_of_window
PvP01_05_v1	UTR_finder_v2	3UTR	390368	391267	.	-	.	Parent=PVP01_0508400;coverage_threshold_of.15.reads_at_edge_of_window
PvP01_05_v1	UTR_finder_v2	3UTR	395165	396835	.	-	.	Parent=PVP01_0508500;coverage_threshold_of.5.reads_at_edge_of_window
PvP01_05_v1	UTR_finder_v2	3UTR	400168	400330	.	+	.	Parent=PVP01_0508600;coverage_threshold_of.80.reads_at_edge_of_window
PvP01_05_v1	UTR_finder_v2	3UTR	401196	401819	.	+	.	Parent=PVP01_0508700;coverage_threshold_of.20.reads_at_edge_of_window
PvP01_05_v1	UTR_finder_v2	3UTR	400439	401822	.	-	.	Parent=PVP01_0508800;coverage_threshold_of.25.reads_at_edge_of_window
PvP01_05_v1	UTR_finder_v2	3UTR	404237	405165	.	-	.	Parent=PVP01_0508900;coverage_threshold_of.15.reads_at_edge_of_window
PvP01_05_v1	UTR_finder_v2	3UTR	407426	408491	.	+	.	Parent=PVP01_0509000;coverage_threshold_of.25.reads_at_edge_of_window
PvP01_05_v1	UTR_finder_v2	3UTR	407645	408163	.	-	.	Parent=PVP01_0509100;coverage_threshold_of.10.reads_at_edge_of_window
PvP01_05_v1	UTR_finder_v2	3UTR	409297	409788	.	-	.	Parent=PVP01_0509200;coverage_threshold_of.65.reads_at_edge_of_window
PvP01_05_v1	UTR_finder_v2	3UTR	411748	412173	.	-	.	Parent=PVP01_0509300;coverage_threshold_of.20.reads_at_edge_of_window
PvP01_05_v1	UTR_finder_v2	3UTR	424343	425114	.	+	.	Parent=PVP01_0509400;coverage_threshold_of.25.reads_at_edge_of_window
PvP01_05_v1	UTR_finder_v2	3UTR	423808	424527	.	-	.	Parent=PVP01_0509500;coverage_threshold_of.25.reads_at_edge_of_window
PvP01_05_v1	UTR_finder_v2	3UTR	429518	429960	.	-	.	Parent=PVP01_0509600;coverage_threshold_of.10.reads_at_edge_of_window
PvP01_05_v1	UTR_finder_v2	3UTR	437791	437940	.	-	.	Parent=PVP01_0509800;coverage_threshold_of.5.reads_at_edge_of_window
PvP01_05_v1	UTR_finder_v2	3UTR	441758	442489	.	+	.	Parent=PVP01_0509900;coverage_threshold_of.35.reads_at_edge_of_window
PvP01_05_v1	UTR_finder_v2	3UTR	444303	444901	.	-	.	Parent=PVP01_0510100;coverage_threshold_of.25.reads_at_edge_of_window
PvP01_05_v1	UTR_finder_v2	3UTR	455356	456140	.	-	.	Parent=PVP01_0510400;coverage_threshold_of.5.reads_at_edge_of_window
PvP01_05_v1	UTR_finder_v2	3UTR	458051	458993	.	-	.	Parent=PVP01_0510500;coverage_threshold_of.25.reads_at_edge_of_window
PvP01_05_v1	UTR_finder_v2	3UTR	462426	462832	.	+	.	Parent=PVP01_0510600;coverage_threshold_of.10.reads_at_edge_of_window
PvP01_05_v1	UTR_finder_v2	3UTR	464671	465258	.	+	.	Parent=PVP01_0510700;coverage_threshold_of.5.reads_at_edge_of_window
PvP01_05_v1	UTR_finder_v2	3UTR	468026	468347	.	+	.	Parent=PVP01_0510800;coverage_threshold_of.5.reads_at_edge_of_window
PvP01_05_v1	UTR_finder_v2	3UTR	468295	468769	.	-	.	Parent=PVP01_0510900;coverage_threshold_of.5.reads_at_edge_of_window
PvP01_05_v1	UTR_finder_v2	3UTR	472073	472789	.	-	.	Parent=PVP01_0511000;coverage_threshold_of.50.reads_at_edge_of_window
PvP01_05_v1	UTR_finder_v2	3UTR	483250	483695	.	+	.	Parent=PVP01_0511100;coverage_threshold_of.5.reads_at_edge_of_window
PvP01_05_v1	UTR_finder_v2	3UTR	486661	487647	.	+	.	Parent=PVP01_0511200;coverage_threshold_of.15.reads_at_edge_of_window
PvP01_05_v1	UTR_finder_v2	3UTR	492048	492791	.	+	.	Parent=PVP01_0511300;coverage_threshold_of.5.reads_at_edge_of_window
PvP01_05_v1	UTR_finder_v2	3UTR	497233	497728	.	+	.	Parent=PVP01_0511400;coverage_threshold_of.20.reads_at_edge_of_window
PvP01_05_v1	UTR_finder_v2	3UTR	497425	497898	.	-	.	Parent=PVP01_0511500;coverage_threshold_of.5.reads_at_edge_of_window
PvP01_05_v1	UTR_finder_v2	3UTR	502758	503384	.	+	.	Parent=PVP01_0511600;coverage_threshold_of.10.reads_at_edge_of_window
PvP01_05_v1	UTR_finder_v2	3UTR	502392	503387	.	-	.	Parent=PVP01_0511700;coverage_threshold_of.25.reads_at_edge_of_window
PvP01_05_v1	UTR_finder_v2	3UTR	510122	510427	.	+	.	Parent=PVP01_0511800;coverage_threshold_of.25.reads_at_edge_of_window
PvP01_05_v1	UTR_finder_v2	3UTR	508428	510174	.	-	.	Parent=PVP01_0511900;coverage_threshold_of.25.reads_at_edge_of_window
PvP01_05_v1	UTR_finder_v2	3UTR	515203	515585	.	+	.	Parent=PVP01_0512000;coverage_threshold_of.25.reads_at_edge_of_window
PvP01_05_v1	UTR_finder_v2	3UTR	521889	521956	.	+	.	Parent=PVP01_0512200;coverage_threshold_of.15.reads_at_edge_of_window
PvP01_05_v1	UTR_finder_v2	3UTR	521456	522232	.	-	.	Parent=PVP01_0512300;coverage_threshold_of.25.reads_at_edge_of_window
PvP01_05_v1	UTR_finder_v2	3UTR	525568	526334	.	+	.	Parent=PVP01_0512400;coverage_threshold_of.25.reads_at_edge_of_window
PvP01_05_v1	UTR_finder_v2	3UTR	528266	528836	.	-	.	Parent=PVP01_0512600;coverage_threshold_of.5.reads_at_edge_of_window
PvP01_05_v1	UTR_finder_v2	3UTR	530694	531110	.	-	.	Parent=PVP01_0512700;coverage_threshold_of.5.reads_at_edge_of_window
PvP01_05_v1	UTR_finder_v2	3UTR	533649	535862	.	-	.	Parent=PVP01_0512900;coverage_threshold_of.25.reads_at_edge_of_window
PvP01_05_v1	UTR_finder_v2	3UTR	545228	545940	.	+	.	Parent=PVP01_0513000;coverage_threshold_of.25.reads_at_edge_of_window
PvP01_05_v1	UTR_finder_v2	3UTR	544654	545536	.	-	.	Parent=PVP01_0513100;coverage_threshold_of.25.reads_at_edge_of_window
PvP01_05_v1	UTR_finder_v2	3UTR	547515	547871	.	-	.	Parent=PVP01_0513200;coverage_threshold_of.5.reads_at_edge_of_window
PvP01_05_v1	UTR_finder_v2	3UTR	551925	553248	.	-	.	Parent=PVP01_0513300;coverage_threshold_of.5.reads_at_edge_of_window
PvP01_05_v1	UTR_finder_v2	3UTR	564121	564765	.	+	.	Parent=PVP01_0513400;coverage_threshold_of.45.reads_at_edge_of_window
PvP01_05_v1	UTR_finder_v2	3UTR	567599	568108	.	+	.	Parent=PVP01_0513500;coverage_threshold_of.25.reads_at_edge_of_window
PvP01_05_v1	UTR_finder_v2	3UTR	567822	568191	.	-	.	Parent=PVP01_0513600;coverage_threshold_of.10.reads_at_edge_of_window
PvP01_05_v1	UTR_finder_v2	3UTR	572411	573292	.	-	.	Parent=PVP01_0513700;coverage_threshold_of.60.reads_at_edge_of_window
PvP01_05_v1	UTR_finder_v2	3UTR	583075	583906	.	-	.	Parent=PVP01_0514000;coverage_threshold_of.10.reads_at_edge_of_window
PvP01_05_v1	UTR_finder_v2	3UTR	592553	593394	.	+	.	Parent=PVP01_0514100;coverage_threshold_of.40.reads_at_edge_of_window
PvP01_05_v1	UTR_finder_v2	3UTR	595918	596820	.	+	.	Parent=PVP01_0514200;coverage_threshold_of.25.reads_at_edge_of_window
PvP01_05_v1	UTR_finder_v2	3UTR	604845	605541	.	+	.	Parent=PVP01_0514400;coverage_threshold_of.65.reads_at_edge_of_window
PvP01_05_v1	UTR_finder_v2	3UTR	615259	615627	.	+	.	Parent=PVP01_0514600;coverage_threshold_of.10.reads_at_edge_of_window
PvP01_05_v1	UTR_finder_v2	3UTR	618864	619695	.	+	.	Parent=PVP01_0514700;coverage_threshold_of.10.reads_at_edge_of_window
PvP01_05_v1	UTR_finder_v2	3UTR	619713	619980	.	-	.	Parent=PVP01_0514800;coverage_threshold_of.5.reads_at_edge_of_window
PvP01_05_v1	UTR_finder_v2	3UTR	632909	633520	.	-	.	Parent=PVP01_0515200;coverage_threshold_of.20.reads_at_edge_of_window
PvP01_05_v1	UTR_finder_v2	3UTR	640508	640911	.	+	.	Parent=PVP01_0515300;coverage_threshold_of.5.reads_at_edge_of_window
PvP01_05_v1	UTR_finder_v2	3UTR	640870	641614	.	-	.	Parent=PVP01_0515400;coverage_threshold_of.5.reads_at_edge_of_window
PvP01_05_v1	UTR_finder_v2	3UTR	648793	649203	.	+	.	Parent=PVP01_0515500;coverage_threshold_of.5.reads_at_edge_of_window
PvP01_05_v1	UTR_finder_v2	3UTR	656230	657119	.	-	.	Parent=PVP01_0515600;coverage_threshold_of.5.reads_at_edge_of_window
PvP01_05_v1	UTR_finder_v2	3UTR	671192	671403	.	+	.	Parent=PVP01_0516000;coverage_threshold_of.5.reads_at_edge_of_window
PvP01_05_v1	UTR_finder_v2	3UTR	672183	672692	.	-	.	Parent=PVP01_0516100;coverage_threshold_of.5.reads_at_edge_of_window
PvP01_05_v1	UTR_finder_v2	3UTR	676764	677979	.	-	.	Parent=PVP01_0516300;coverage_threshold_of.5.reads_at_edge_of_window
PvP01_05_v1	UTR_finder_v2	3UTR	700217	701863	.	+	.	Parent=PVP01_0516700;coverage_threshold_of.5.reads_at_edge_of_window
PvP01_05_v1	UTR_finder_v2	3UTR	701335	702911	.	-	.	Parent=PVP01_0516800;coverage_threshold_of.5.reads_at_edge_of_window
PvP01_05_v1	UTR_finder_v2	3UTR	710337	711006	.	+	.	Parent=PVP01_0516900;coverage_threshold_of.5.reads_at_edge_of_window
PvP01_05_v1	UTR_finder_v2	3UTR	710427	711251	.	-	.	Parent=PVP01_0517000;coverage_threshold_of.10.reads_at_edge_of_window
PvP01_05_v1	UTR_finder_v2	3UTR	715050	716148	.	-	.	Parent=PVP01_0517100;coverage_threshold_of.35.reads_at_edge_of_window
PvP01_05_v1	UTR_finder_v2	3UTR	721128	721597	.	-	.	Parent=PVP01_0517200;coverage_threshold_of.5.reads_at_edge_of_window
PvP01_05_v1	UTR_finder_v2	3UTR	724360	725499	.	-	.	Parent=PVP01_0517300;coverage_threshold_of.5.reads_at_edge_of_window
PvP01_05_v1	UTR_finder_v2	3UTR	730521	732375	.	+	.	Parent=PVP01_0517400;coverage_threshold_of.5.reads_at_edge_of_window
PvP01_05_v1	UTR_finder_v2	3UTR	731568	732691	.	-	.	Parent=PVP01_0517500;coverage_threshold_of.10.reads_at_edge_of_window
PvP01_05_v1	UTR_finder_v2	3UTR	743083	743944	.	+	.	Parent=PVP01_0517600;coverage_threshold_of.5.reads_at_edge_of_window
PvP01_05_v1	UTR_finder_v2	3UTR	747438	748112	.	+	.	Parent=PVP01_0517700;coverage_threshold_of.25.reads_at_edge_of_window
PvP01_05_v1	UTR_finder_v2	3UTR	745943	747954	.	-	.	Parent=PVP01_0517800;coverage_threshold_of.25.reads_at_edge_of_window
PvP01_05_v1	UTR_finder_v2	3UTR	757777	759439	.	+	.	Parent=PVP01_0518000;coverage_threshold_of.5.reads_at_edge_of_window
PvP01_05_v1	UTR_finder_v2	3UTR	762537	763667	.	-	.	Parent=PVP01_0518200;coverage_threshold_of.25.reads_at_edge_of_window
PvP01_05_v1	UTR_finder_v2	3UTR	766171	766292	.	-	.	Parent=PVP01_0518300;coverage_threshold_of.5.reads_at_edge_of_window
PvP01_05_v1	UTR_finder_v2	3UTR	768060	768505	.	-	.	Parent=PVP01_0518400;coverage_threshold_of.10.reads_at_edge_of_window
PvP01_05_v1	UTR_finder_v2	3UTR	773454	773878	.	+	.	Parent=PVP01_0518500;coverage_threshold_of.25.reads_at_edge_of_window
PvP01_05_v1	UTR_finder_v2	3UTR	770082	773613	.	-	.	Parent=PVP01_0518600;coverage_threshold_of.25.reads_at_edge_of_window
PvP01_05_v1	UTR_finder_v2	3UTR	779186	779399	.	-	.	Parent=PVP01_0518800;coverage_threshold_of.5.reads_at_edge_of_window
PvP01_05_v1	UTR_finder_v2	3UTR	781963	782535	.	-	.	Parent=PVP01_0518900;coverage_threshold_of.5.reads_at_edge_of_window
PvP01_05_v1	UTR_finder_v2	3UTR	789461	789992	.	+	.	Parent=PVP01_0519000;coverage_threshold_of.5.reads_at_edge_of_window
PvP01_05_v1	UTR_finder_v2	3UTR	791126	791730	.	+	.	Parent=PVP01_0519100;coverage_threshold_of.25.reads_at_edge_of_window
PvP01_05_v1	UTR_finder_v2	3UTR	790032	791331	.	-	.	Parent=PVP01_0519200;coverage_threshold_of.25.reads_at_edge_of_window
PvP01_05_v1	UTR_finder_v2	3UTR	794767	795648	.	+	.	Parent=PVP01_0519300;coverage_threshold_of.15.reads_at_edge_of_window
PvP01_05_v1	UTR_finder_v2	3UTR	795520	795785	.	-	.	Parent=PVP01_0519400;coverage_threshold_of.5.reads_at_edge_of_window
PvP01_05_v1	UTR_finder_v2	3UTR	804118	805044	.	+	.	Parent=PVP01_0519500;coverage_threshold_of.30.reads_at_edge_of_window
PvP01_05_v1	UTR_finder_v2	3UTR	807022	807491	.	+	.	Parent=PVP01_0519600;coverage_threshold_of.15.reads_at_edge_of_window
PvP01_05_v1	UTR_finder_v2	3UTR	810267	811469	.	+	.	Parent=PVP01_0519700;coverage_threshold_of.25.reads_at_edge_of_window
PvP01_05_v1	UTR_finder_v2	3UTR	809510	810392	.	-	.	Parent=PVP01_0519800;coverage_threshold_of.25.reads_at_edge_of_window
PvP01_05_v1	UTR_finder_v2	3UTR	814452	814681	.	+	.	Parent=PVP01_0519900;coverage_threshold_of.5.reads_at_edge_of_window
PvP01_05_v1	UTR_finder_v2	3UTR	816306	816720	.	+	.	Parent=PVP01_0520000;coverage_threshold_of.15.reads_at_edge_of_window
PvP01_05_v1	UTR_finder_v2	3UTR	815629	816807	.	-	.	Parent=PVP01_0520100;coverage_threshold_of.25.reads_at_edge_of_window
PvP01_05_v1	UTR_finder_v2	3UTR	819516	819667	.	-	.	Parent=PVP01_0520200;coverage_threshold_of.45.reads_at_edge_of_window
PvP01_05_v1	UTR_finder_v2	3UTR	823862	824416	.	+	.	Parent=PVP01_0520300;coverage_threshold_of.25.reads_at_edge_of_window
PvP01_05_v1	UTR_finder_v2	3UTR	823051	824293	.	-	.	Parent=PVP01_0520400;coverage_threshold_of.25.reads_at_edge_of_window
PvP01_05_v1	UTR_finder_v2	3UTR	827512	828520	.	-	.	Parent=PVP01_0520500;coverage_threshold_of.10.reads_at_edge_of_window
PvP01_05_v1	UTR_finder_v2	3UTR	848936	849435	.	-	.	Parent=PVP01_0520700;coverage_threshold_of.5.reads_at_edge_of_window
PvP01_05_v1	UTR_finder_v2	3UTR	851167	852360	.	-	.	Parent=PVP01_0520800;coverage_threshold_of.5.reads_at_edge_of_window
PvP01_05_v1	UTR_finder_v2	3UTR	856759	857145	.	+	.	Parent=PVP01_0520900;coverage_threshold_of.5.reads_at_edge_of_window
PvP01_05_v1	UTR_finder_v2	3UTR	856794	857280	.	-	.	Parent=PVP01_0521000;coverage_threshold_of.5.reads_at_edge_of_window
PvP01_05_v1	UTR_finder_v2	3UTR	865301	865906	.	+	.	Parent=PVP01_0521200;coverage_threshold_of.25.reads_at_edge_of_window
PvP01_05_v1	UTR_finder_v2	3UTR	865425	865895	.	-	.	Parent=PVP01_0521300;coverage_threshold_of.5.reads_at_edge_of_window
PvP01_05_v1	UTR_finder_v2	3UTR	871592	872274	.	+	.	Parent=PVP01_0521400;coverage_threshold_of.15.reads_at_edge_of_window
PvP01_05_v1	UTR_finder_v2	3UTR	871173	872509	.	-	.	Parent=PVP01_0521500;coverage_threshold_of.25.reads_at_edge_of_window
PvP01_05_v1	UTR_finder_v2	3UTR	875792	877809	.	+	.	Parent=PVP01_0521600;coverage_threshold_of.25.reads_at_edge_of_window
PvP01_05_v1	UTR_finder_v2	3UTR	875916	876043	.	-	.	Parent=PVP01_0521700;coverage_threshold_of.10.reads_at_edge_of_window
PvP01_05_v1	UTR_finder_v2	3UTR	888959	889944	.	-	.	Parent=PVP01_0521900;coverage_threshold_of.25.reads_at_edge_of_window
PvP01_05_v1	UTR_finder_v2	3UTR	892620	893445	.	+	.	Parent=PVP01_0522000;coverage_threshold_of.25.reads_at_edge_of_window
PvP01_05_v1	UTR_finder_v2	3UTR	892851	893019	.	-	.	Parent=PVP01_0522100;coverage_threshold_of.10.reads_at_edge_of_window
PvP01_05_v1	UTR_finder_v2	3UTR	894370	894818	.	-	.	Parent=PVP01_0522200;coverage_threshold_of.65.reads_at_edge_of_window
PvP01_05_v1	UTR_finder_v2	3UTR	899339	900287	.	+	.	Parent=PVP01_0522300;coverage_threshold_of.5.reads_at_edge_of_window
PvP01_05_v1	UTR_finder_v2	3UTR	898700	900523	.	-	.	Parent=PVP01_0522400;coverage_threshold_of.25.reads_at_edge_of_window
PvP01_05_v1	UTR_finder_v2	3UTR	902821	905759	.	-	.	Parent=PVP01_0522500;coverage_threshold_of.5.reads_at_edge_of_window
PvP01_05_v1	UTR_finder_v2	3UTR	913549	914874	.	-	.	Parent=PVP01_0522700;coverage_threshold_of.5.reads_at_edge_of_window
PvP01_05_v1	UTR_finder_v2	3UTR	917081	918162	.	-	.	Parent=PVP01_0522800;coverage_threshold_of.10.reads_at_edge_of_window
PvP01_05_v1	UTR_finder_v2	3UTR	927548	928248	.	-	.	Parent=PVP01_0523000;coverage_threshold_of.5.reads_at_edge_of_window
PvP01_05_v1	UTR_finder_v2	3UTR	937637	938512	.	-	.	Parent=PVP01_0523300;coverage_threshold_of.5.reads_at_edge_of_window
PvP01_05_v1	UTR_finder_v2	3UTR	945522	946063	.	-	.	Parent=PVP01_0523400;coverage_threshold_of.5.reads_at_edge_of_window
PvP01_05_v1	UTR_finder_v2	3UTR	950622	951201	.	-	.	Parent=PVP01_0523500;coverage_threshold_of.5.reads_at_edge_of_window
PvP01_05_v1	UTR_finder_v2	3UTR	967709	968525	.	+	.	Parent=PVP01_0523800;coverage_threshold_of.5.reads_at_edge_of_window
PvP01_05_v1	UTR_finder_v2	3UTR	969739	972044	.	-	.	Parent=PVP01_0523900;coverage_threshold_of.5.reads_at_edge_of_window
PvP01_05_v1	UTR_finder_v2	3UTR	977414	978846	.	+	.	Parent=PVP01_0524000;coverage_threshold_of.5.reads_at_edge_of_window
PvP01_05_v1	UTR_finder_v2	3UTR	981813	982901	.	+	.	Parent=PVP01_0524100;coverage_threshold_of.5.reads_at_edge_of_window
PvP01_05_v1	UTR_finder_v2	3UTR	985538	986018	.	+	.	Parent=PVP01_0524200;coverage_threshold_of.5.reads_at_edge_of_window
PvP01_05_v1	UTR_finder_v2	3UTR	995198	995838	.	+	.	Parent=PVP01_0524500;coverage_threshold_of.5.reads_at_edge_of_window
PvP01_05_v1	UTR_finder_v2	3UTR	1023208	1024464	.	-	.	Parent=PVP01_0525200;coverage_threshold_of.5.reads_at_edge_of_window
PvP01_05_v1	UTR_finder_v2	3UTR	1027061	1028015	.	-	.	Parent=PVP01_0525300;coverage_threshold_of.5.reads_at_edge_of_window
PvP01_05_v1	UTR_finder_v2	3UTR	1030497	1031580	.	-	.	Parent=PVP01_0525400;coverage_threshold_of.20.reads_at_edge_of_window
PvP01_05_v1	UTR_finder_v2	3UTR	1037414	1038642	.	+	.	Parent=PVP01_0525500;coverage_threshold_of.25.reads_at_edge_of_window
PvP01_05_v1	UTR_finder_v2	3UTR	1036108	1037726	.	-	.	Parent=PVP01_0525600;coverage_threshold_of.25.reads_at_edge_of_window
PvP01_05_v1	UTR_finder_v2	3UTR	1049998	1051291	.	-	.	Parent=PVP01_0525900;coverage_threshold_of.25.reads_at_edge_of_window
PvP01_05_v1	UTR_finder_v2	3UTR	1055703	1056392	.	+	.	Parent=PVP01_0526000;coverage_threshold_of.15.reads_at_edge_of_window
PvP01_05_v1	UTR_finder_v2	3UTR	1055523	1056518	.	-	.	Parent=PVP01_0526100;coverage_threshold_of.25.reads_at_edge_of_window
PvP01_05_v1	UTR_finder_v2	3UTR	1059964	1060366	.	+	.	Parent=PVP01_0526200;coverage_threshold_of.20.reads_at_edge_of_window
PvP01_05_v1	UTR_finder_v2	3UTR	1071499	1072207	.	+	.	Parent=PVP01_0526400;coverage_threshold_of.5.reads_at_edge_of_window
PvP01_05_v1	UTR_finder_v2	3UTR	1071763	1072309	.	-	.	Parent=PVP01_0526500;coverage_threshold_of.5.reads_at_edge_of_window
PvP01_05_v1	UTR_finder_v2	3UTR	1079237	1079966	.	+	.	Parent=PVP01_0526600;coverage_threshold_of.5.reads_at_edge_of_window
PvP01_05_v1	UTR_finder_v2	3UTR	1079704	1080117	.	-	.	Parent=PVP01_0526700;coverage_threshold_of.5.reads_at_edge_of_window
PvP01_05_v1	UTR_finder_v2	3UTR	1102166	1102516	.	-	.	Parent=PVP01_0526900;coverage_threshold_of.25.reads_at_edge_of_window
PvP01_05_v1	UTR_finder_v2	3UTR	1105337	1106108	.	-	.	Parent=PVP01_0527000;coverage_threshold_of.50.reads_at_edge_of_window
PvP01_05_v1	UTR_finder_v2	3UTR	1112767	1113455	.	+	.	Parent=PVP01_0527100;coverage_threshold_of.25.reads_at_edge_of_window
PvP01_05_v1	UTR_finder_v2	3UTR	1134549	1135499	.	-	.	Parent=PVP01_0527500;coverage_threshold_of.5.reads_at_edge_of_window
PvP01_05_v1	UTR_finder_v2	3UTR	1143108	1143448	.	+	.	Parent=PVP01_0527600;coverage_threshold_of.5.reads_at_edge_of_window
PvP01_05_v1	UTR_finder_v2	3UTR	1143261	1143670	.	-	.	Parent=PVP01_0527700;coverage_threshold_of.20.reads_at_edge_of_window
PvP01_05_v1	UTR_finder_v2	3UTR	1156072	1156111	.	+	.	Parent=PVP01_0527800;coverage_threshold_of.10.reads_at_edge_of_window
PvP01_05_v1	UTR_finder_v2	3UTR	1155189	1156258	.	-	.	Parent=PVP01_0527900;coverage_threshold_of.25.reads_at_edge_of_window
PvP01_05_v1	UTR_finder_v2	3UTR	1166935	1167506	.	+	.	Parent=PVP01_0528100;coverage_threshold_of.30.reads_at_edge_of_window
PvP01_05_v1	UTR_finder_v2	3UTR	1169953	1170728	.	+	.	Parent=PVP01_0528200;coverage_threshold_of.5.reads_at_edge_of_window
PvP01_05_v1	UTR_finder_v2	3UTR	1173694	1174449	.	+	.	Parent=PVP01_0528300;coverage_threshold_of.10.reads_at_edge_of_window
PvP01_05_v1	UTR_finder_v2	3UTR	1179506	1180120	.	+	.	Parent=PVP01_0528500;coverage_threshold_of.50.reads_at_edge_of_window
PvP01_05_v1	UTR_finder_v2	3UTR	1181696	1182223	.	+	.	Parent=PVP01_0528600;coverage_threshold_of.25.reads_at_edge_of_window
PvP01_05_v1	UTR_finder_v2	3UTR	1178038	1182133	.	-	.	Parent=PVP01_0528700;coverage_threshold_of.25.reads_at_edge_of_window
PvP01_05_v1	UTR_finder_v2	3UTR	1192322	1192945	.	+	.	Parent=PVP01_0528800;coverage_threshold_of.20.reads_at_edge_of_window
PvP01_05_v1	UTR_finder_v2	3UTR	1192690	1192999	.	-	.	Parent=PVP01_0528900;coverage_threshold_of.5.reads_at_edge_of_window
PvP01_05_v1	UTR_finder_v2	3UTR	1198914	1199859	.	+	.	Parent=PVP01_0529000;coverage_threshold_of.45.reads_at_edge_of_window
PvP01_05_v1	UTR_finder_v2	3UTR	1201976	1202696	.	+	.	Parent=PVP01_0529100;coverage_threshold_of.15.reads_at_edge_of_window
PvP01_05_v1	UTR_finder_v2	3UTR	1201981	1202778	.	-	.	Parent=PVP01_0529200;coverage_threshold_of.5.reads_at_edge_of_window
PvP01_05_v1	UTR_finder_v2	3UTR	1221089	1221859	.	-	.	Parent=PVP01_0529400;coverage_threshold_of.5.reads_at_edge_of_window
PvP01_05_v1	UTR_finder_v2	3UTR	1246741	1248152	.	+	.	Parent=PVP01_0529700;coverage_threshold_of.5.reads_at_edge_of_window
PvP01_05_v1	UTR_finder_v2	3UTR	1264835	1265877	.	+	.	Parent=PVP01_0529800;coverage_threshold_of.5.reads_at_edge_of_window
PvP01_05_v1	UTR_finder_v2	3UTR	1266287	1267638	.	-	.	Parent=PVP01_0530000;coverage_threshold_of.25.reads_at_edge_of_window
PvP01_05_v1	UTR_finder_v2	3UTR	1271467	1272105	.	+	.	Parent=PVP01_0530100;coverage_threshold_of.25.reads_at_edge_of_window
PvP01_05_v1	UTR_finder_v2	3UTR	1282980	1283527	.	+	.	Parent=PVP01_0530400;coverage_threshold_of.30.reads_at_edge_of_window
PvP01_05_v1	UTR_finder_v2	3UTR	1285743	1285786	.	+	.	Parent=PVP01_0530500;coverage_threshold_of.5.reads_at_edge_of_window
PvP01_05_v1	UTR_finder_v2	3UTR	1288482	1289800	.	+	.	Parent=PVP01_0530600;coverage_threshold_of.10.reads_at_edge_of_window
PvP01_05_v1	UTR_finder_v2	3UTR	1311350	1312074	.	+	.	Parent=PVP01_0530800;coverage_threshold_of.5.reads_at_edge_of_window
PvP01_05_v1	UTR_finder_v2	3UTR	1314877	1315364	.	+	.	Parent=PVP01_0530900;coverage_threshold_of.5.reads_at_edge_of_window
PvP01_05_v1	UTR_finder_v2	3UTR	1325028	1325474	.	+	.	Parent=PVP01_0531000;coverage_threshold_of.5.reads_at_edge_of_window
PvP01_05_v1	UTR_finder_v2	3UTR	1325051	1325689	.	-	.	Parent=PVP01_0531100;coverage_threshold_of.5.reads_at_edge_of_window
PvP01_05_v1	UTR_finder_v2	3UTR	1328582	1329264	.	+	.	Parent=PVP01_0531200;coverage_threshold_of.15.reads_at_edge_of_window
PvP01_05_v1	UTR_finder_v2	3UTR	1333386	1333792	.	+	.	Parent=PVP01_0531400;coverage_threshold_of.45.reads_at_edge_of_window
PvP01_05_v1	UTR_finder_v2	3UTR	1335726	1336591	.	+	.	Parent=PVP01_0531500;coverage_threshold_of.25.reads_at_edge_of_window
PvP01_05_v1	UTR_finder_v2	3UTR	1335346	1336446	.	-	.	Parent=PVP01_0531600;coverage_threshold_of.25.reads_at_edge_of_window
PvP01_05_v1	UTR_finder_v2	3UTR	1338338	1339219	.	+	.	Parent=PVP01_0531700;coverage_threshold_of.5.reads_at_edge_of_window
PvP01_05_v1	UTR_finder_v2	3UTR	1344572	1345084	.	+	.	Parent=PVP01_0531900;coverage_threshold_of.5.reads_at_edge_of_window
PvP01_05_v1	UTR_finder_v2	3UTR	1348883	1350142	.	+	.	Parent=PVP01_0532000;coverage_threshold_of.20.reads_at_edge_of_window
PvP01_05_v1	UTR_finder_v2	3UTR	1349327	1350454	.	-	.	Parent=PVP01_0532100;coverage_threshold_of.5.reads_at_edge_of_window
PvP01_05_v1	UTR_finder_v2	3UTR	1355282	1356102	.	-	.	Parent=PVP01_0532200;coverage_threshold_of.5.reads_at_edge_of_window
PvP01_05_v1	UTR_finder_v2	3UTR	1358029	1361359	.	-	.	Parent=PVP01_0532300;coverage_threshold_of.5.reads_at_edge_of_window
###### Siegel et al. 2020; Table S5: 3'UTRs for PVP01(based on RNA-seq data)
###### Remove the first few rows to convert to a gff format
###### Columns: 1.Sequence (chromosome); 2.Source (software); 3. Feature (e.g. "gene" or "exon"); 4. Start (where first base is 1); 5. End; 6. Score (not used); 7. Strand (+ or -); 8. Phase (for CDS features); 9. Attributes (other information)
##sequence-region PvP01_00_v1	4802351
##sequence-region PvP01_01_v1	1021664
##sequence-region PvP01_02_v1	956327
##sequence-region PvP01_03_v1	896704
##sequence-region PvP01_04_v1	1012024
##sequence-region PvP01_05_v1	1524814
##sequence-region PvP01_06_v1	1042791
##sequence-region PvP01_07_v1	1652210
##sequence-region PvP01_08_v1	1761288
##sequence-region PvP01_09_v1	2237066
##sequence-region PvP01_10_v1	1548844
##sequence-region PvP01_11_v1	2131221
##sequence-region PvP01_12_v1	3182763
##sequence-region PvP01_13_v1	2093556
##sequence-region PvP01_14_v1	3153402
##sequence-region PvP01_API_v1	29582
##sequence-region PvP01_MIT_v1	5989
PvP01_05_v1	UTR_finder_v2	3UTR	1367135	1368606	.	-	.	Parent=PVP01_0532400;coverage_threshold_of.5.reads_at_edge_of_window
PvP01_05_v1	UTR_finder_v2	3UTR	1374585	1374971	.	+	.	Parent=PVP01_0532500;coverage_threshold_of.5.reads_at_edge_of_window
PvP01_05_v1	UTR_finder_v2	3UTR	1376028	1376930	.	-	.	Parent=PVP01_0532600;coverage_threshold_of.5.reads_at_edge_of_window
PvP01_05_v1	UTR_finder_v2	3UTR	1382156	1382724	.	-	.	Parent=PVP01_0532700;coverage_threshold_of.5.reads_at_edge_of_window
PvP01_05_v1	UTR_finder_v2	3UTR	1385512	1386446	.	-	.	Parent=PVP01_0532800;coverage_threshold_of.5.reads_at_edge_of_window
PvP01_05_v1	UTR_finder_v2	3UTR	1390201	1391059	.	-	.	Parent=PVP01_0532900;coverage_threshold_of.5.reads_at_edge_of_window
PvP01_05_v1	UTR_finder_v2	3UTR	1395171	1396483	.	-	.	Parent=PVP01_0533000;coverage_threshold_of.5.reads_at_edge_of_window
PvP01_05_v1	UTR_finder_v2	3UTR	1398937	1401317	.	-	.	Parent=PVP01_0533100;coverage_threshold_of.5.reads_at_edge_of_window
PvP01_05_v1	UTR_finder_v2	3UTR	1408237	1408561	.	+	.	Parent=PVP01_0533200;coverage_threshold_of.5.reads_at_edge_of_window
PvP01_05_v1	UTR_finder_v2	3UTR	1434166	1434735	.	+	.	Parent=PVP01_0533700;coverage_threshold_of.5.reads_at_edge_of_window
PvP01_05_v1	UTR_finder_v2	3UTR	1471813	1472089	.	-	.	Parent=PVP01_0534400;coverage_threshold_of.5.reads_at_edge_of_window
PvP01_06_v1	UTR_finder_v2	3UTR	41313	44460	.	+	.	Parent=PVP01_0600900;coverage_threshold_of.10.reads_at_edge_of_window
PvP01_06_v1	UTR_finder_v2	3UTR	43349	44508	.	-	.	Parent=PVP01_0601000;coverage_threshold_of.5.reads_at_edge_of_window
PvP01_06_v1	UTR_finder_v2	3UTR	56963	58144	.	+	.	Parent=PVP01_0601200;coverage_threshold_of.5.reads_at_edge_of_window
PvP01_06_v1	UTR_finder_v2	3UTR	57006	58234	.	-	.	Parent=PVP01_0601300;coverage_threshold_of.10.reads_at_edge_of_window
PvP01_06_v1	UTR_finder_v2	3UTR	65519	66152	.	-	.	Parent=PVP01_0601500;coverage_threshold_of.5.reads_at_edge_of_window
PvP01_06_v1	UTR_finder_v2	3UTR	69869	70095	.	-	.	Parent=PVP01_0601600;coverage_threshold_of.5.reads_at_edge_of_window
PvP01_06_v1	UTR_finder_v2	3UTR	72867	73962	.	-	.	Parent=PVP01_0601700;coverage_threshold_of.5.reads_at_edge_of_window
PvP01_06_v1	UTR_finder_v2	3UTR	76521	76741	.	-	.	Parent=PVP01_0601800;coverage_threshold_of.5.reads_at_edge_of_window
PvP01_06_v1	UTR_finder_v2	3UTR	83262	83960	.	-	.	Parent=PVP01_0602000;coverage_threshold_of.5.reads_at_edge_of_window
PvP01_06_v1	UTR_finder_v2	3UTR	95483	97060	.	+	.	Parent=PVP01_0602200;coverage_threshold_of.25.reads_at_edge_of_window
PvP01_06_v1	UTR_finder_v2	3UTR	94971	96074	.	-	.	Parent=PVP01_0602300;coverage_threshold_of.25.reads_at_edge_of_window
PvP01_06_v1	UTR_finder_v2	3UTR	100639	103525	.	+	.	Parent=PVP01_0602400;coverage_threshold_of.25.reads_at_edge_of_window
PvP01_06_v1	UTR_finder_v2	3UTR	103829	104456	.	-	.	Parent=PVP01_0602600;coverage_threshold_of.20.reads_at_edge_of_window
PvP01_06_v1	UTR_finder_v2	3UTR	108701	109481	.	+	.	Parent=PVP01_0602700;coverage_threshold_of.5.reads_at_edge_of_window
PvP01_06_v1	UTR_finder_v2	3UTR	113492	113841	.	+	.	Parent=PVP01_0602800;coverage_threshold_of.30.reads_at_edge_of_window
PvP01_06_v1	UTR_finder_v2	3UTR	116544	117230	.	+	.	Parent=PVP01_0602900;coverage_threshold_of.25.reads_at_edge_of_window
PvP01_06_v1	UTR_finder_v2	3UTR	116423	117054	.	-	.	Parent=PVP01_0603000;coverage_threshold_of.25.reads_at_edge_of_window
PvP01_06_v1	UTR_finder_v2	3UTR	122805	122898	.	+	.	Parent=PVP01_0603100;coverage_threshold_of.5.reads_at_edge_of_window
PvP01_06_v1	UTR_finder_v2	3UTR	126117	126685	.	+	.	Parent=PVP01_0603300;coverage_threshold_of.20.reads_at_edge_of_window
PvP01_06_v1	UTR_finder_v2	3UTR	133798	134310	.	-	.	Parent=PVP01_0603500;coverage_threshold_of.5.reads_at_edge_of_window
PvP01_06_v1	UTR_finder_v2	3UTR	139866	140535	.	+	.	Parent=PVP01_0603600;coverage_threshold_of.25.reads_at_edge_of_window
PvP01_06_v1	UTR_finder_v2	3UTR	138913	140089	.	-	.	Parent=PVP01_0603700;coverage_threshold_of.25.reads_at_edge_of_window
PvP01_06_v1	UTR_finder_v2	3UTR	152131	152681	.	+	.	Parent=PVP01_0603900;coverage_threshold_of.5.reads_at_edge_of_window
PvP01_06_v1	UTR_finder_v2	3UTR	155478	157716	.	+	.	Parent=PVP01_0604000;coverage_threshold_of.25.reads_at_edge_of_window
PvP01_06_v1	UTR_finder_v2	3UTR	167816	168716	.	-	.	Parent=PVP01_0604300;coverage_threshold_of.5.reads_at_edge_of_window
PvP01_06_v1	UTR_finder_v2	3UTR	175283	176394	.	+	.	Parent=PVP01_0604400;coverage_threshold_of.25.reads_at_edge_of_window
PvP01_06_v1	UTR_finder_v2	3UTR	189324	189953	.	+	.	Parent=PVP01_0604600;coverage_threshold_of.10.reads_at_edge_of_window
PvP01_06_v1	UTR_finder_v2	3UTR	189671	190160	.	-	.	Parent=PVP01_0604700;coverage_threshold_of.5.reads_at_edge_of_window
PvP01_06_v1	UTR_finder_v2	3UTR	202308	203641	.	+	.	Parent=PVP01_0604800;coverage_threshold_of.25.reads_at_edge_of_window
PvP01_06_v1	UTR_finder_v2	3UTR	202315	202625	.	-	.	Parent=PVP01_0604900;coverage_threshold_of.25.reads_at_edge_of_window
PvP01_06_v1	UTR_finder_v2	3UTR	208944	210766	.	-	.	Parent=PVP01_0605100;coverage_threshold_of.10.reads_at_edge_of_window
PvP01_06_v1	UTR_finder_v2	3UTR	225975	226497	.	+	.	Parent=PVP01_0605500;coverage_threshold_of.25.reads_at_edge_of_window
PvP01_06_v1	UTR_finder_v2	3UTR	229595	230025	.	+	.	Parent=PVP01_0605700;coverage_threshold_of.55.reads_at_edge_of_window
PvP01_06_v1	UTR_finder_v2	3UTR	240147	240521	.	+	.	Parent=PVP01_0605900;coverage_threshold_of.5.reads_at_edge_of_window
PvP01_06_v1	UTR_finder_v2	3UTR	244104	245358	.	-	.	Parent=PVP01_0606100;coverage_threshold_of.20.reads_at_edge_of_window
PvP01_06_v1	UTR_finder_v2	3UTR	247181	249458	.	-	.	Parent=PVP01_0606200;coverage_threshold_of.20.reads_at_edge_of_window
PvP01_06_v1	UTR_finder_v2	3UTR	257956	258493	.	-	.	Parent=PVP01_0606400;coverage_threshold_of.10.reads_at_edge_of_window
PvP01_06_v1	UTR_finder_v2	3UTR	260570	261478	.	-	.	Parent=PVP01_0606500;coverage_threshold_of.25.reads_at_edge_of_window
PvP01_06_v1	UTR_finder_v2	3UTR	267911	268306	.	+	.	Parent=PVP01_0606600;coverage_threshold_of.5.reads_at_edge_of_window
PvP01_06_v1	UTR_finder_v2	3UTR	272919	274604	.	+	.	Parent=PVP01_0606800;coverage_threshold_of.25.reads_at_edge_of_window
PvP01_06_v1	UTR_finder_v2	3UTR	292249	294149	.	-	.	Parent=PVP01_0607000;coverage_threshold_of.35.reads_at_edge_of_window
PvP01_06_v1	UTR_finder_v2	3UTR	301492	302161	.	-	.	Parent=PVP01_0607100;coverage_threshold_of.5.reads_at_edge_of_window
PvP01_06_v1	UTR_finder_v2	3UTR	322114	322459	.	-	.	Parent=PVP01_0607300;coverage_threshold_of.5.reads_at_edge_of_window
PvP01_06_v1	UTR_finder_v2	3UTR	340425	341134	.	-	.	Parent=PVP01_0607600;coverage_threshold_of.5.reads_at_edge_of_window
PvP01_06_v1	UTR_finder_v2	3UTR	345664	346931	.	-	.	Parent=PVP01_0607700;coverage_threshold_of.5.reads_at_edge_of_window
PvP01_06_v1	UTR_finder_v2	3UTR	353234	355298	.	+	.	Parent=PVP01_0607800;coverage_threshold_of.25.reads_at_edge_of_window
PvP01_06_v1	UTR_finder_v2	3UTR	353438	354163	.	-	.	Parent=PVP01_0607900;coverage_threshold_of.10.reads_at_edge_of_window
PvP01_06_v1	UTR_finder_v2	3UTR	361317	361685	.	+	.	Parent=PVP01_0608000;coverage_threshold_of.25.reads_at_edge_of_window
PvP01_06_v1	UTR_finder_v2	3UTR	360784	361638	.	-	.	Parent=PVP01_0608100;coverage_threshold_of.25.reads_at_edge_of_window
PvP01_06_v1	UTR_finder_v2	3UTR	363275	363609	.	-	.	Parent=PVP01_0608200;coverage_threshold_of.20.reads_at_edge_of_window
PvP01_06_v1	UTR_finder_v2	3UTR	384883	385647	.	+	.	Parent=PVP01_0608400;coverage_threshold_of.25.reads_at_edge_of_window
PvP01_06_v1	UTR_finder_v2	3UTR	384501	385652	.	-	.	Parent=PVP01_0608500;coverage_threshold_of.25.reads_at_edge_of_window
PvP01_06_v1	UTR_finder_v2	3UTR	388935	390248	.	+	.	Parent=PVP01_0608600;coverage_threshold_of.25.reads_at_edge_of_window
PvP01_06_v1	UTR_finder_v2	3UTR	388036	389015	.	-	.	Parent=PVP01_0608700;coverage_threshold_of.25.reads_at_edge_of_window
PvP01_06_v1	UTR_finder_v2	3UTR	395654	395951	.	+	.	Parent=PVP01_0608900;coverage_threshold_of.5.reads_at_edge_of_window
PvP01_06_v1	UTR_finder_v2	3UTR	398951	399357	.	-	.	Parent=PVP01_0609100;coverage_threshold_of.25.reads_at_edge_of_window
PvP01_06_v1	UTR_finder_v2	3UTR	419804	420225	.	+	.	Parent=PVP01_0609200;coverage_threshold_of.5.reads_at_edge_of_window
PvP01_06_v1	UTR_finder_v2	3UTR	420105	420478	.	-	.	Parent=PVP01_0609300;coverage_threshold_of.5.reads_at_edge_of_window
PvP01_06_v1	UTR_finder_v2	3UTR	424863	425892	.	-	.	Parent=PVP01_0609400;coverage_threshold_of.40.reads_at_edge_of_window
PvP01_06_v1	UTR_finder_v2	3UTR	427956	428688	.	+	.	Parent=PVP01_0609500;coverage_threshold_of.25.reads_at_edge_of_window
PvP01_06_v1	UTR_finder_v2	3UTR	427990	428475	.	-	.	Parent=PVP01_0609600;coverage_threshold_of.20.reads_at_edge_of_window
PvP01_06_v1	UTR_finder_v2	3UTR	431518	432346	.	+	.	Parent=PVP01_0609700;coverage_threshold_of.25.reads_at_edge_of_window
PvP01_06_v1	UTR_finder_v2	3UTR	430332	431527	.	-	.	Parent=PVP01_0609800;coverage_threshold_of.25.reads_at_edge_of_window
PvP01_06_v1	UTR_finder_v2	3UTR	435922	436733	.	+	.	Parent=PVP01_0609900;coverage_threshold_of.5.reads_at_edge_of_window
PvP01_06_v1	UTR_finder_v2	3UTR	442514	443230	.	+	.	Parent=PVP01_0610000;coverage_threshold_of.5.reads_at_edge_of_window
PvP01_06_v1	UTR_finder_v2	3UTR	447172	447706	.	-	.	Parent=PVP01_0610200;coverage_threshold_of.30.reads_at_edge_of_window
PvP01_06_v1	UTR_finder_v2	3UTR	458744	459481	.	+	.	Parent=PVP01_0610300;coverage_threshold_of.25.reads_at_edge_of_window
PvP01_06_v1	UTR_finder_v2	3UTR	456095	458923	.	-	.	Parent=PVP01_0610400;coverage_threshold_of.25.reads_at_edge_of_window
PvP01_06_v1	UTR_finder_v2	3UTR	460014	460571	.	-	.	Parent=PVP01_0610500;coverage_threshold_of.30.reads_at_edge_of_window
PvP01_06_v1	UTR_finder_v2	3UTR	491026	491885	.	+	.	Parent=PVP01_0610900;coverage_threshold_of.25.reads_at_edge_of_window
PvP01_06_v1	UTR_finder_v2	3UTR	490593	491304	.	-	.	Parent=PVP01_0611000;coverage_threshold_of.25.reads_at_edge_of_window
PvP01_06_v1	UTR_finder_v2	3UTR	499719	500633	.	-	.	Parent=PVP01_0611200;coverage_threshold_of.55.reads_at_edge_of_window
PvP01_06_v1	UTR_finder_v2	3UTR	505418	506249	.	+	.	Parent=PVP01_0611300;coverage_threshold_of.25.reads_at_edge_of_window
PvP01_06_v1	UTR_finder_v2	3UTR	505186	505592	.	-	.	Parent=PVP01_0611400;coverage_threshold_of.25.reads_at_edge_of_window
PvP01_06_v1	UTR_finder_v2	3UTR	510707	512900	.	+	.	Parent=PVP01_0611500;coverage_threshold_of.25.reads_at_edge_of_window
PvP01_06_v1	UTR_finder_v2	3UTR	513197	513516	.	-	.	Parent=PVP01_0611700;coverage_threshold_of.5.reads_at_edge_of_window
PvP01_06_v1	UTR_finder_v2	3UTR	514170	515022	.	-	.	Parent=PVP01_0611800;coverage_threshold_of.5.reads_at_edge_of_window
PvP01_06_v1	UTR_finder_v2	3UTR	526225	527119	.	+	.	Parent=PVP01_0611900;coverage_threshold_of.15.reads_at_edge_of_window
PvP01_06_v1	UTR_finder_v2	3UTR	528522	528929	.	+	.	Parent=PVP01_0612000;coverage_threshold_of.5.reads_at_edge_of_window
PvP01_06_v1	UTR_finder_v2	3UTR	535669	536694	.	-	.	Parent=PVP01_0612200;coverage_threshold_of.10.reads_at_edge_of_window
PvP01_06_v1	UTR_finder_v2	3UTR	542683	542969	.	-	.	Parent=PVP01_0612400;coverage_threshold_of.5.reads_at_edge_of_window
PvP01_06_v1	UTR_finder_v2	3UTR	548268	548754	.	-	.	Parent=PVP01_0612500;coverage_threshold_of.5.reads_at_edge_of_window
PvP01_06_v1	UTR_finder_v2	3UTR	550886	553467	.	+	.	Parent=PVP01_0612600;coverage_threshold_of.25.reads_at_edge_of_window
PvP01_06_v1	UTR_finder_v2	3UTR	550126	551003	.	-	.	Parent=PVP01_0612700;coverage_threshold_of.25.reads_at_edge_of_window
PvP01_06_v1	UTR_finder_v2	3UTR	556369	556915	.	-	.	Parent=PVP01_0612900;coverage_threshold_of.20.reads_at_edge_of_window
PvP01_06_v1	UTR_finder_v2	3UTR	563387	563708	.	+	.	Parent=PVP01_0613000;coverage_threshold_of.90.reads_at_edge_of_window
PvP01_06_v1	UTR_finder_v2	3UTR	570642	571561	.	-	.	Parent=PVP01_0613300;coverage_threshold_of.25.reads_at_edge_of_window
PvP01_06_v1	UTR_finder_v2	3UTR	577440	577650	.	+	.	Parent=PVP01_0613500;coverage_threshold_of.15.reads_at_edge_of_window
PvP01_06_v1	UTR_finder_v2	3UTR	577257	577781	.	-	.	Parent=PVP01_0613600;coverage_threshold_of.25.reads_at_edge_of_window
PvP01_06_v1	UTR_finder_v2	3UTR	581150	582339	.	-	.	Parent=PVP01_0613700;coverage_threshold_of.10.reads_at_edge_of_window
PvP01_06_v1	UTR_finder_v2	3UTR	589270	590300	.	+	.	Parent=PVP01_0613800;coverage_threshold_of.10.reads_at_edge_of_window
PvP01_06_v1	UTR_finder_v2	3UTR	590115	590404	.	-	.	Parent=PVP01_0613900;coverage_threshold_of.5.reads_at_edge_of_window
PvP01_06_v1	UTR_finder_v2	3UTR	592125	592921	.	-	.	Parent=PVP01_0614000;coverage_threshold_of.5.reads_at_edge_of_window
PvP01_06_v1	UTR_finder_v2	3UTR	595255	595760	.	-	.	Parent=PVP01_0614100;coverage_threshold_of.5.reads_at_edge_of_window
PvP01_06_v1	UTR_finder_v2	3UTR	613929	614448	.	-	.	Parent=PVP01_0614500;coverage_threshold_of.5.reads_at_edge_of_window
PvP01_06_v1	UTR_finder_v2	3UTR	617154	618331	.	-	.	Parent=PVP01_0614600;coverage_threshold_of.25.reads_at_edge_of_window
PvP01_06_v1	UTR_finder_v2	3UTR	621212	621706	.	+	.	Parent=PVP01_0614700;coverage_threshold_of.5.reads_at_edge_of_window
PvP01_06_v1	UTR_finder_v2	3UTR	626051	626166	.	-	.	Parent=PVP01_0614900;coverage_threshold_of.40.reads_at_edge_of_window
PvP01_06_v1	UTR_finder_v2	3UTR	639616	642125	.	+	.	Parent=PVP01_0615100;coverage_threshold_of.25.reads_at_edge_of_window
PvP01_06_v1	UTR_finder_v2	3UTR	639570	640214	.	-	.	Parent=PVP01_0615200;coverage_threshold_of.25.reads_at_edge_of_window
PvP01_06_v1	UTR_finder_v2	3UTR	644878	645649	.	-	.	Parent=PVP01_0615300;coverage_threshold_of.5.reads_at_edge_of_window
PvP01_06_v1	UTR_finder_v2	3UTR	647481	648412	.	-	.	Parent=PVP01_0615400;coverage_threshold_of.5.reads_at_edge_of_window
PvP01_06_v1	UTR_finder_v2	3UTR	655782	657938	.	-	.	Parent=PVP01_0615500;coverage_threshold_of.10.reads_at_edge_of_window
PvP01_06_v1	UTR_finder_v2	3UTR	661886	662190	.	+	.	Parent=PVP01_0615600;coverage_threshold_of.25.reads_at_edge_of_window
PvP01_06_v1	UTR_finder_v2	3UTR	661674	662088	.	-	.	Parent=PVP01_0615700;coverage_threshold_of.25.reads_at_edge_of_window
PvP01_06_v1	UTR_finder_v2	3UTR	666651	667454	.	+	.	Parent=PVP01_0615900;coverage_threshold_of.10.reads_at_edge_of_window
PvP01_06_v1	UTR_finder_v2	3UTR	666853	667842	.	-	.	Parent=PVP01_0616000;coverage_threshold_of.5.reads_at_edge_of_window
PvP01_06_v1	UTR_finder_v2	3UTR	669833	670401	.	-	.	Parent=PVP01_0616100;coverage_threshold_of.5.reads_at_edge_of_window
PvP01_06_v1	UTR_finder_v2	3UTR	671488	672568	.	-	.	Parent=PVP01_0616200;coverage_threshold_of.95.reads_at_edge_of_window
PvP01_06_v1	UTR_finder_v2	3UTR	679876	680972	.	+	.	Parent=PVP01_0616400;coverage_threshold_of.25.reads_at_edge_of_window
PvP01_06_v1	UTR_finder_v2	3UTR	686122	687306	.	+	.	Parent=PVP01_0616500;coverage_threshold_of.15.reads_at_edge_of_window
PvP01_06_v1	UTR_finder_v2	3UTR	692214	693217	.	+	.	Parent=PVP01_0616600;coverage_threshold_of.5.reads_at_edge_of_window
PvP01_06_v1	UTR_finder_v2	3UTR	696651	698359	.	+	.	Parent=PVP01_0616700;coverage_threshold_of.20.reads_at_edge_of_window
PvP01_06_v1	UTR_finder_v2	3UTR	700088	700486	.	+	.	Parent=PVP01_0616800;coverage_threshold_of.5.reads_at_edge_of_window
PvP01_06_v1	UTR_finder_v2	3UTR	700088	701000	.	-	.	Parent=PVP01_0616900;coverage_threshold_of.20.reads_at_edge_of_window
PvP01_06_v1	UTR_finder_v2	3UTR	715285	716302	.	+	.	Parent=PVP01_0617200;coverage_threshold_of.15.reads_at_edge_of_window
PvP01_06_v1	UTR_finder_v2	3UTR	715288	716722	.	-	.	Parent=PVP01_0617300;coverage_threshold_of.5.reads_at_edge_of_window
PvP01_06_v1	UTR_finder_v2	3UTR	720322	721230	.	-	.	Parent=PVP01_0617500;coverage_threshold_of.25.reads_at_edge_of_window
PvP01_06_v1	UTR_finder_v2	3UTR	724652	725351	.	-	.	Parent=PVP01_0617600;coverage_threshold_of.10.reads_at_edge_of_window
PvP01_06_v1	UTR_finder_v2	3UTR	729520	729946	.	+	.	Parent=PVP01_0617700;coverage_threshold_of.25.reads_at_edge_of_window
PvP01_06_v1	UTR_finder_v2	3UTR	729242	729885	.	-	.	Parent=PVP01_0617800;coverage_threshold_of.25.reads_at_edge_of_window
PvP01_06_v1	UTR_finder_v2	3UTR	732256	733028	.	-	.	Parent=PVP01_0617900;coverage_threshold_of.40.reads_at_edge_of_window
PvP01_06_v1	UTR_finder_v2	3UTR	735097	735976	.	-	.	Parent=PVP01_0618000;coverage_threshold_of.5.reads_at_edge_of_window
PvP01_06_v1	UTR_finder_v2	3UTR	742534	743061	.	+	.	Parent=PVP01_0618100;coverage_threshold_of.5.reads_at_edge_of_window
PvP01_06_v1	UTR_finder_v2	3UTR	741765	743575	.	-	.	Parent=PVP01_0618200;coverage_threshold_of.25.reads_at_edge_of_window
PvP01_06_v1	UTR_finder_v2	3UTR	757938	759493	.	+	.	Parent=PVP01_0618300;coverage_threshold_of.15.reads_at_edge_of_window
PvP01_06_v1	UTR_finder_v2	3UTR	759518	760156	.	-	.	Parent=PVP01_0618400;coverage_threshold_of.5.reads_at_edge_of_window
PvP01_06_v1	UTR_finder_v2	3UTR	762776	763313	.	+	.	Parent=PVP01_0618500;coverage_threshold_of.5.reads_at_edge_of_window
PvP01_06_v1	UTR_finder_v2	3UTR	766256	767341	.	+	.	Parent=PVP01_0618600;coverage_threshold_of.25.reads_at_edge_of_window
PvP01_06_v1	UTR_finder_v2	3UTR	766195	766600	.	-	.	Parent=PVP01_0618700;coverage_threshold_of.25.reads_at_edge_of_window
PvP01_06_v1	UTR_finder_v2	3UTR	773346	774611	.	+	.	Parent=PVP01_0618800;coverage_threshold_of.85.reads_at_edge_of_window
PvP01_06_v1	UTR_finder_v2	3UTR	777617	778418	.	+	.	Parent=PVP01_0618900;coverage_threshold_of.5.reads_at_edge_of_window
PvP01_06_v1	UTR_finder_v2	3UTR	776041	779066	.	-	.	Parent=PVP01_0619000;coverage_threshold_of.25.reads_at_edge_of_window
PvP01_06_v1	UTR_finder_v2	3UTR	784520	784911	.	-	.	Parent=PVP01_0619100;coverage_threshold_of.5.reads_at_edge_of_window
PvP01_06_v1	UTR_finder_v2	3UTR	787445	787806	.	-	.	Parent=PVP01_0619200;coverage_threshold_of.15.reads_at_edge_of_window
PvP01_06_v1	UTR_finder_v2	3UTR	790002	790520	.	+	.	Parent=PVP01_0619300;coverage_threshold_of.5.reads_at_edge_of_window
PvP01_06_v1	UTR_finder_v2	3UTR	793522	793977	.	-	.	Parent=PVP01_0619500;coverage_threshold_of.5.reads_at_edge_of_window
PvP01_06_v1	UTR_finder_v2	3UTR	803952	805123	.	+	.	Parent=PVP01_0619600;coverage_threshold_of.25.reads_at_edge_of_window
PvP01_06_v1	UTR_finder_v2	3UTR	802981	804526	.	-	.	Parent=PVP01_0619700;coverage_threshold_of.25.reads_at_edge_of_window
PvP01_06_v1	UTR_finder_v2	3UTR	810630	811245	.	+	.	Parent=PVP01_0619900;coverage_threshold_of.10.reads_at_edge_of_window
PvP01_06_v1	UTR_finder_v2	3UTR	815357	816129	.	+	.	Parent=PVP01_0620000;coverage_threshold_of.25.reads_at_edge_of_window
PvP01_06_v1	UTR_finder_v2	3UTR	815517	816112	.	-	.	Parent=PVP01_0620100;coverage_threshold_of.5.reads_at_edge_of_window
PvP01_06_v1	UTR_finder_v2	3UTR	826841	827316	.	+	.	Parent=PVP01_0620300;coverage_threshold_of.5.reads_at_edge_of_window
PvP01_06_v1	UTR_finder_v2	3UTR	836528	837633	.	+	.	Parent=PVP01_0620600;coverage_threshold_of.5.reads_at_edge_of_window
PvP01_06_v1	UTR_finder_v2	3UTR	844626	845143	.	+	.	Parent=PVP01_0620800;coverage_threshold_of.5.reads_at_edge_of_window
PvP01_06_v1	UTR_finder_v2	3UTR	847617	848241	.	+	.	Parent=PVP01_0620900;coverage_threshold_of.5.reads_at_edge_of_window
PvP01_06_v1	UTR_finder_v2	3UTR	850536	851121	.	+	.	Parent=PVP01_0621000;coverage_threshold_of.25.reads_at_edge_of_window
PvP01_06_v1	UTR_finder_v2	3UTR	850249	850682	.	-	.	Parent=PVP01_0621100;coverage_threshold_of.25.reads_at_edge_of_window
PvP01_06_v1	UTR_finder_v2	3UTR	853216	853884	.	-	.	Parent=PVP01_0621200;coverage_threshold_of.95.reads_at_edge_of_window
PvP01_06_v1	UTR_finder_v2	3UTR	857842	858398	.	-	.	Parent=PVP01_0621300;coverage_threshold_of.5.reads_at_edge_of_window
PvP01_06_v1	UTR_finder_v2	3UTR	875731	876253	.	+	.	Parent=PVP01_0621400;coverage_threshold_of.25.reads_at_edge_of_window
PvP01_06_v1	UTR_finder_v2	3UTR	874837	876105	.	-	.	Parent=PVP01_0621500;coverage_threshold_of.25.reads_at_edge_of_window
PvP01_06_v1	UTR_finder_v2	3UTR	883532	887202	.	+	.	Parent=PVP01_0621600;coverage_threshold_of.25.reads_at_edge_of_window
PvP01_06_v1	UTR_finder_v2	3UTR	884617	884743	.	-	.	Parent=PVP01_0621700;coverage_threshold_of.25.reads_at_edge_of_window
PvP01_06_v1	UTR_finder_v2	3UTR	886527	888704	.	-	.	Parent=PVP01_0621800;coverage_threshold_of.15.reads_at_edge_of_window
PvP01_06_v1	UTR_finder_v2	3UTR	896864	897821	.	+	.	Parent=PVP01_0621900;coverage_threshold_of.10.reads_at_edge_of_window
PvP01_06_v1	UTR_finder_v2	3UTR	901616	901807	.	+	.	Parent=PVP01_0622000;coverage_threshold_of.10.reads_at_edge_of_window
PvP01_06_v1	UTR_finder_v2	3UTR	904283	905135	.	+	.	Parent=PVP01_0622100;coverage_threshold_of.25.reads_at_edge_of_window
PvP01_06_v1	UTR_finder_v2	3UTR	903943	904498	.	-	.	Parent=PVP01_0622200;coverage_threshold_of.25.reads_at_edge_of_window
PvP01_06_v1	UTR_finder_v2	3UTR	915137	915804	.	+	.	Parent=PVP01_0622400;coverage_threshold_of.15.reads_at_edge_of_window
PvP01_06_v1	UTR_finder_v2	3UTR	915493	915807	.	-	.	Parent=PVP01_0622500;coverage_threshold_of.5.reads_at_edge_of_window
PvP01_06_v1	UTR_finder_v2	3UTR	919668	920034	.	+	.	Parent=PVP01_0622600;coverage_threshold_of.25.reads_at_edge_of_window
PvP01_06_v1	UTR_finder_v2	3UTR	919231	919968	.	-	.	Parent=PVP01_0622700;coverage_threshold_of.75.reads_at_edge_of_window
PvP01_06_v1	UTR_finder_v2	3UTR	932310	933224	.	-	.	Parent=PVP01_0623000;coverage_threshold_of.5.reads_at_edge_of_window
PvP01_06_v1	UTR_finder_v2	3UTR	943892	946459	.	+	.	Parent=PVP01_0623100;coverage_threshold_of.5.reads_at_edge_of_window
PvP01_06_v1	UTR_finder_v2	3UTR	953139	953494	.	+	.	Parent=PVP01_0623300;coverage_threshold_of.5.reads_at_edge_of_window
PvP01_06_v1	UTR_finder_v2	3UTR	968500	968863	.	+	.	Parent=PVP01_0623500;coverage_threshold_of.5.reads_at_edge_of_window
PvP01_06_v1	UTR_finder_v2	3UTR	975732	977040	.	-	.	Parent=PVP01_0623700;coverage_threshold_of.5.reads_at_edge_of_window
PvP01_06_v1	UTR_finder_v2	3UTR	985814	987037	.	+	.	Parent=PVP01_0623800;coverage_threshold_of.5.reads_at_edge_of_window
PvP01_06_v1	UTR_finder_v2	3UTR	994773	995021	.	+	.	Parent=PVP01_0624000;coverage_threshold_of.5.reads_at_edge_of_window
PvP01_06_v1	UTR_finder_v2	3UTR	1012898	1013940	.	+	.	Parent=PVP01_0624300;coverage_threshold_of.5.reads_at_edge_of_window
PvP01_06_v1	UTR_finder_v2	3UTR	1017559	1018340	.	-	.	Parent=PVP01_0624500;coverage_threshold_of.5.reads_at_edge_of_window
PvP01_07_v1	UTR_finder_v2	3UTR	49982	51173	.	+	.	Parent=PVP01_0700800;coverage_threshold_of.5.reads_at_edge_of_window
PvP01_07_v1	UTR_finder_v2	3UTR	59612	60452	.	-	.	Parent=PVP01_0701100;coverage_threshold_of.5.reads_at_edge_of_window
PvP01_07_v1	UTR_finder_v2	3UTR	71106	71449	.	-	.	Parent=PVP01_0701200;coverage_threshold_of.5.reads_at_edge_of_window
PvP01_07_v1	UTR_finder_v2	3UTR	86397	87011	.	+	.	Parent=PVP01_0701400;coverage_threshold_of.5.reads_at_edge_of_window
PvP01_07_v1	UTR_finder_v2	3UTR	87093	87223	.	-	.	Parent=PVP01_0701500;coverage_threshold_of.5.reads_at_edge_of_window
PvP01_07_v1	UTR_finder_v2	3UTR	89517	90610	.	-	.	Parent=PVP01_0701600;coverage_threshold_of.5.reads_at_edge_of_window
PvP01_07_v1	UTR_finder_v2	3UTR	108356	110011	.	+	.	Parent=PVP01_0701700;coverage_threshold_of.10.reads_at_edge_of_window
PvP01_07_v1	UTR_finder_v2	3UTR	109672	110190	.	-	.	Parent=PVP01_0701800;coverage_threshold_of.5.reads_at_edge_of_window
PvP01_07_v1	UTR_finder_v2	3UTR	126334	126803	.	+	.	Parent=PVP01_0701900;coverage_threshold_of.5.reads_at_edge_of_window
PvP01_07_v1	UTR_finder_v2	3UTR	132382	134621	.	+	.	Parent=PVP01_0702000;coverage_threshold_of.15.reads_at_edge_of_window
PvP01_07_v1	UTR_finder_v2	3UTR	137438	138221	.	+	.	Parent=PVP01_0702100;coverage_threshold_of.5.reads_at_edge_of_window
PvP01_07_v1	UTR_finder_v2	3UTR	143237	144132	.	+	.	Parent=PVP01_0702200;coverage_threshold_of.25.reads_at_edge_of_window
PvP01_07_v1	UTR_finder_v2	3UTR	145940	146476	.	+	.	Parent=PVP01_0702300;coverage_threshold_of.5.reads_at_edge_of_window
PvP01_07_v1	UTR_finder_v2	3UTR	146114	146996	.	-	.	Parent=PVP01_0702400;coverage_threshold_of.5.reads_at_edge_of_window
PvP01_07_v1	UTR_finder_v2	3UTR	149894	149988	.	-	.	Parent=PVP01_0702500;coverage_threshold_of.25.reads_at_edge_of_window
PvP01_07_v1	UTR_finder_v2	3UTR	158455	159022	.	+	.	Parent=PVP01_0702600;coverage_threshold_of.25.reads_at_edge_of_window
PvP01_07_v1	UTR_finder_v2	3UTR	167855	168769	.	-	.	Parent=PVP01_0702800;coverage_threshold_of.5.reads_at_edge_of_window
PvP01_07_v1	UTR_finder_v2	3UTR	171612	173237	.	+	.	Parent=PVP01_0702900;coverage_threshold_of.30.reads_at_edge_of_window
PvP01_07_v1	UTR_finder_v2	3UTR	179838	180561	.	+	.	Parent=PVP01_0703000;coverage_threshold_of.5.reads_at_edge_of_window
PvP01_07_v1	UTR_finder_v2	3UTR	179940	180727	.	-	.	Parent=PVP01_0703100;coverage_threshold_of.10.reads_at_edge_of_window
PvP01_07_v1	UTR_finder_v2	3UTR	186594	187137	.	+	.	Parent=PVP01_0703200;coverage_threshold_of.5.reads_at_edge_of_window
PvP01_07_v1	UTR_finder_v2	3UTR	186816	187291	.	-	.	Parent=PVP01_0703300;coverage_threshold_of.10.reads_at_edge_of_window
PvP01_07_v1	UTR_finder_v2	3UTR	195045	195623	.	-	.	Parent=PVP01_0703400;coverage_threshold_of.20.reads_at_edge_of_window
PvP01_07_v1	UTR_finder_v2	3UTR	197351	197888	.	-	.	Parent=PVP01_0703500;coverage_threshold_of.5.reads_at_edge_of_window
PvP01_07_v1	UTR_finder_v2	3UTR	206887	207305	.	-	.	Parent=PVP01_0703600;coverage_threshold_of.5.reads_at_edge_of_window
PvP01_07_v1	UTR_finder_v2	3UTR	231615	233005	.	-	.	Parent=PVP01_0703800;coverage_threshold_of.50.reads_at_edge_of_window
PvP01_07_v1	UTR_finder_v2	3UTR	241534	242584	.	+	.	Parent=PVP01_0703900;coverage_threshold_of.25.reads_at_edge_of_window
PvP01_07_v1	UTR_finder_v2	3UTR	246817	247441	.	+	.	Parent=PVP01_0704000;coverage_threshold_of.25.reads_at_edge_of_window
PvP01_07_v1	UTR_finder_v2	3UTR	246678	246969	.	-	.	Parent=PVP01_0704100;coverage_threshold_of.25.reads_at_edge_of_window
PvP01_07_v1	UTR_finder_v2	3UTR	257350	257811	.	+	.	Parent=PVP01_0704200;coverage_threshold_of.5.reads_at_edge_of_window
PvP01_07_v1	UTR_finder_v2	3UTR	257579	258400	.	-	.	Parent=PVP01_0704300;coverage_threshold_of.5.reads_at_edge_of_window
PvP01_07_v1	UTR_finder_v2	3UTR	272638	272791	.	+	.	Parent=PVP01_0704400;coverage_threshold_of.5.reads_at_edge_of_window
PvP01_07_v1	UTR_finder_v2	3UTR	282286	283596	.	+	.	Parent=PVP01_0704600;coverage_threshold_of.25.reads_at_edge_of_window
PvP01_07_v1	UTR_finder_v2	3UTR	288104	288617	.	+	.	Parent=PVP01_0704800;coverage_threshold_of.10.reads_at_edge_of_window
PvP01_07_v1	UTR_finder_v2	3UTR	288147	288636	.	-	.	Parent=PVP01_0704900;coverage_threshold_of.5.reads_at_edge_of_window
PvP01_07_v1	UTR_finder_v2	3UTR	296472	298315	.	-	.	Parent=PVP01_0705100;coverage_threshold_of.5.reads_at_edge_of_window
PvP01_07_v1	UTR_finder_v2	3UTR	308874	309384	.	-	.	Parent=PVP01_0705200;coverage_threshold_of.5.reads_at_edge_of_window
PvP01_07_v1	UTR_finder_v2	3UTR	313294	313822	.	+	.	Parent=PVP01_0705400;coverage_threshold_of.15.reads_at_edge_of_window
PvP01_07_v1	UTR_finder_v2	3UTR	314589	315073	.	+	.	Parent=PVP01_0705500;coverage_threshold_of.25.reads_at_edge_of_window
PvP01_07_v1	UTR_finder_v2	3UTR	326467	327543	.	+	.	Parent=PVP01_0705700;coverage_threshold_of.25.reads_at_edge_of_window
PvP01_07_v1	UTR_finder_v2	3UTR	326126	327490	.	-	.	Parent=PVP01_0705800;coverage_threshold_of.25.reads_at_edge_of_window
PvP01_07_v1	UTR_finder_v2	3UTR	328946	329441	.	-	.	Parent=PVP01_0705900;coverage_threshold_of.85.reads_at_edge_of_window
PvP01_07_v1	UTR_finder_v2	3UTR	333836	334349	.	-	.	Parent=PVP01_0706000;coverage_threshold_of.15.reads_at_edge_of_window
PvP01_07_v1	UTR_finder_v2	3UTR	341253	341616	.	+	.	Parent=PVP01_0706100;coverage_threshold_of.5.reads_at_edge_of_window
PvP01_07_v1	UTR_finder_v2	3UTR	341221	342046	.	-	.	Parent=PVP01_0706200;coverage_threshold_of.25.reads_at_edge_of_window
PvP01_07_v1	UTR_finder_v2	3UTR	346493	347659	.	+	.	Parent=PVP01_0706300;coverage_threshold_of.25.reads_at_edge_of_window
PvP01_07_v1	UTR_finder_v2	3UTR	345916	346794	.	-	.	Parent=PVP01_0706400;coverage_threshold_of.25.reads_at_edge_of_window
PvP01_07_v1	UTR_finder_v2	3UTR	348172	348841	.	-	.	Parent=PVP01_0706500;coverage_threshold_of.20.reads_at_edge_of_window
PvP01_07_v1	UTR_finder_v2	3UTR	351963	352529	.	-	.	Parent=PVP01_0706600;coverage_threshold_of.5.reads_at_edge_of_window
PvP01_07_v1	UTR_finder_v2	3UTR	364231	364596	.	+	.	Parent=PVP01_0706700;coverage_threshold_of.5.reads_at_edge_of_window
PvP01_07_v1	UTR_finder_v2	3UTR	364537	365160	.	-	.	Parent=PVP01_0706800;coverage_threshold_of.5.reads_at_edge_of_window
PvP01_07_v1	UTR_finder_v2	3UTR	370533	371752	.	+	.	Parent=PVP01_0706900;coverage_threshold_of.25.reads_at_edge_of_window
PvP01_07_v1	UTR_finder_v2	3UTR	370309	371279	.	-	.	Parent=PVP01_0707000;coverage_threshold_of.25.reads_at_edge_of_window
PvP01_07_v1	UTR_finder_v2	3UTR	380271	380985	.	-	.	Parent=PVP01_0707100;coverage_threshold_of.5.reads_at_edge_of_window
PvP01_07_v1	UTR_finder_v2	3UTR	382617	383499	.	-	.	Parent=PVP01_0707200;coverage_threshold_of.10.reads_at_edge_of_window
PvP01_07_v1	UTR_finder_v2	3UTR	388231	388501	.	+	.	Parent=PVP01_0707300;coverage_threshold_of.25.reads_at_edge_of_window
PvP01_07_v1	UTR_finder_v2	3UTR	390812	391675	.	-	.	Parent=PVP01_0707500;coverage_threshold_of.95.reads_at_edge_of_window
PvP01_07_v1	UTR_finder_v2	3UTR	398022	399333	.	+	.	Parent=PVP01_0707600;coverage_threshold_of.25.reads_at_edge_of_window
PvP01_07_v1	UTR_finder_v2	3UTR	400351	400771	.	-	.	Parent=PVP01_0707800;coverage_threshold_of.50.reads_at_edge_of_window
PvP01_07_v1	UTR_finder_v2	3UTR	409089	409491	.	+	.	Parent=PVP01_0707900;coverage_threshold_of.5.reads_at_edge_of_window
PvP01_07_v1	UTR_finder_v2	3UTR	412618	413415	.	+	.	Parent=PVP01_0708000;coverage_threshold_of.5.reads_at_edge_of_window
PvP01_07_v1	UTR_finder_v2	3UTR	412984	413942	.	-	.	Parent=PVP01_0708100;coverage_threshold_of.5.reads_at_edge_of_window
PvP01_07_v1	UTR_finder_v2	3UTR	424354	425179	.	+	.	Parent=PVP01_0708200;coverage_threshold_of.30.reads_at_edge_of_window
PvP01_07_v1	UTR_finder_v2	3UTR	426318	426618	.	+	.	Parent=PVP01_0708300;coverage_threshold_of.5.reads_at_edge_of_window
PvP01_07_v1	UTR_finder_v2	3UTR	431883	432108	.	+	.	Parent=PVP01_0708400;coverage_threshold_of.25.reads_at_edge_of_window
PvP01_07_v1	UTR_finder_v2	3UTR	436063	436542	.	-	.	Parent=PVP01_0708600;coverage_threshold_of.10.reads_at_edge_of_window
PvP01_07_v1	UTR_finder_v2	3UTR	454440	456782	.	+	.	Parent=PVP01_0708700;coverage_threshold_of.20.reads_at_edge_of_window
PvP01_07_v1	UTR_finder_v2	3UTR	458798	459540	.	+	.	Parent=PVP01_0708800;coverage_threshold_of.25.reads_at_edge_of_window
PvP01_07_v1	UTR_finder_v2	3UTR	459087	459433	.	-	.	Parent=PVP01_0708900;coverage_threshold_of.5.reads_at_edge_of_window
PvP01_07_v1	UTR_finder_v2	3UTR	463722	464031	.	-	.	Parent=PVP01_0709000;coverage_threshold_of.5.reads_at_edge_of_window
PvP01_07_v1	UTR_finder_v2	3UTR	472607	472664	.	+	.	Parent=PVP01_0709100;coverage_threshold_of.40.reads_at_edge_of_window
PvP01_07_v1	UTR_finder_v2	3UTR	475182	475677	.	+	.	Parent=PVP01_0709200;coverage_threshold_of.5.reads_at_edge_of_window
PvP01_07_v1	UTR_finder_v2	3UTR	477655	478297	.	+	.	Parent=PVP01_0709300;coverage_threshold_of.25.reads_at_edge_of_window
PvP01_07_v1	UTR_finder_v2	3UTR	477298	477948	.	-	.	Parent=PVP01_0709400;coverage_threshold_of.25.reads_at_edge_of_window
PvP01_07_v1	UTR_finder_v2	3UTR	484808	485484	.	+	.	Parent=PVP01_0709500;coverage_threshold_of.5.reads_at_edge_of_window
PvP01_07_v1	UTR_finder_v2	3UTR	491278	492821	.	+	.	Parent=PVP01_0709600;coverage_threshold_of.10.reads_at_edge_of_window
PvP01_07_v1	UTR_finder_v2	3UTR	505784	505897	.	-	.	Parent=PVP01_0709900;coverage_threshold_of.15.reads_at_edge_of_window
PvP01_07_v1	UTR_finder_v2	3UTR	510295	511133	.	-	.	Parent=PVP01_0710000;coverage_threshold_of.10.reads_at_edge_of_window
PvP01_07_v1	UTR_finder_v2	3UTR	515982	516286	.	+	.	Parent=PVP01_0710100;coverage_threshold_of.35.reads_at_edge_of_window
PvP01_07_v1	UTR_finder_v2	3UTR	519425	520287	.	+	.	Parent=PVP01_0710200;coverage_threshold_of.25.reads_at_edge_of_window
PvP01_07_v1	UTR_finder_v2	3UTR	518839	519578	.	-	.	Parent=PVP01_0710300;coverage_threshold_of.25.reads_at_edge_of_window
PvP01_07_v1	UTR_finder_v2	3UTR	520855	521760	.	-	.	Parent=PVP01_0710400;coverage_threshold_of.5.reads_at_edge_of_window
PvP01_07_v1	UTR_finder_v2	3UTR	524126	525202	.	-	.	Parent=PVP01_0710500;coverage_threshold_of.10.reads_at_edge_of_window
PvP01_07_v1	UTR_finder_v2	3UTR	530293	531074	.	-	.	Parent=PVP01_0710600;coverage_threshold_of.5.reads_at_edge_of_window
PvP01_07_v1	UTR_finder_v2	3UTR	533124	533676	.	-	.	Parent=PVP01_0710700;coverage_threshold_of.5.reads_at_edge_of_window
PvP01_07_v1	UTR_finder_v2	3UTR	535912	536435	.	-	.	Parent=PVP01_0710800;coverage_threshold_of.5.reads_at_edge_of_window
PvP01_07_v1	UTR_finder_v2	3UTR	544124	544974	.	+	.	Parent=PVP01_0710900;coverage_threshold_of.10.reads_at_edge_of_window
PvP01_07_v1	UTR_finder_v2	3UTR	549950	550410	.	+	.	Parent=PVP01_0711100;coverage_threshold_of.25.reads_at_edge_of_window
PvP01_07_v1	UTR_finder_v2	3UTR	549814	550176	.	-	.	Parent=PVP01_0711200;coverage_threshold_of.25.reads_at_edge_of_window
PvP01_07_v1	UTR_finder_v2	3UTR	554228	554956	.	+	.	Parent=PVP01_0711300;coverage_threshold_of.25.reads_at_edge_of_window
PvP01_07_v1	UTR_finder_v2	3UTR	554074	554794	.	-	.	Parent=PVP01_0711400;coverage_threshold_of.25.reads_at_edge_of_window
PvP01_07_v1	UTR_finder_v2	3UTR	561946	563563	.	+	.	Parent=PVP01_0711600;coverage_threshold_of.25.reads_at_edge_of_window
PvP01_07_v1	UTR_finder_v2	3UTR	561605	562855	.	-	.	Parent=PVP01_0711700;coverage_threshold_of.25.reads_at_edge_of_window
PvP01_07_v1	UTR_finder_v2	3UTR	566057	566547	.	-	.	Parent=PVP01_0711800;coverage_threshold_of.5.reads_at_edge_of_window
PvP01_07_v1	UTR_finder_v2	3UTR	568071	568094	.	-	.	Parent=PVP01_0711900;coverage_threshold_of.5.reads_at_edge_of_window
PvP01_07_v1	UTR_finder_v2	3UTR	576471	577537	.	+	.	Parent=PVP01_0712100;coverage_threshold_of.40.reads_at_edge_of_window
PvP01_07_v1	UTR_finder_v2	3UTR	579447	580167	.	+	.	Parent=PVP01_0712200;coverage_threshold_of.5.reads_at_edge_of_window
PvP01_07_v1	UTR_finder_v2	3UTR	586005	586920	.	-	.	Parent=PVP01_0712500;coverage_threshold_of.25.reads_at_edge_of_window
PvP01_07_v1	UTR_finder_v2	3UTR	592435	593111	.	-	.	Parent=PVP01_0712600;coverage_threshold_of.5.reads_at_edge_of_window
PvP01_07_v1	UTR_finder_v2	3UTR	596769	597668	.	-	.	Parent=PVP01_0712700;coverage_threshold_of.5.reads_at_edge_of_window
PvP01_07_v1	UTR_finder_v2	3UTR	604890	605559	.	+	.	Parent=PVP01_0712800;coverage_threshold_of.5.reads_at_edge_of_window
PvP01_07_v1	UTR_finder_v2	3UTR	605033	605790	.	-	.	Parent=PVP01_0712900;coverage_threshold_of.15.reads_at_edge_of_window
PvP01_07_v1	UTR_finder_v2	3UTR	613461	614481	.	+	.	Parent=PVP01_0713000;coverage_threshold_of.5.reads_at_edge_of_window
PvP01_07_v1	UTR_finder_v2	3UTR	617421	618837	.	+	.	Parent=PVP01_0713100;coverage_threshold_of.20.reads_at_edge_of_window
PvP01_07_v1	UTR_finder_v2	3UTR	617696	619355	.	-	.	Parent=PVP01_0713200;coverage_threshold_of.5.reads_at_edge_of_window
PvP01_07_v1	UTR_finder_v2	3UTR	625716	626976	.	+	.	Parent=PVP01_0713300;coverage_threshold_of.25.reads_at_edge_of_window
PvP01_07_v1	UTR_finder_v2	3UTR	625940	626461	.	-	.	Parent=PVP01_0713400;coverage_threshold_of.5.reads_at_edge_of_window
PvP01_07_v1	UTR_finder_v2	3UTR	629490	630596	.	-	.	Parent=PVP01_0713500;coverage_threshold_of.5.reads_at_edge_of_window
PvP01_07_v1	UTR_finder_v2	3UTR	635126	636472	.	+	.	Parent=PVP01_0713600;coverage_threshold_of.25.reads_at_edge_of_window
PvP01_07_v1	UTR_finder_v2	3UTR	634818	635275	.	-	.	Parent=PVP01_0713700;coverage_threshold_of.25.reads_at_edge_of_window
PvP01_07_v1	UTR_finder_v2	3UTR	638077	638598	.	-	.	Parent=PVP01_0713800;coverage_threshold_of.5.reads_at_edge_of_window
PvP01_07_v1	UTR_finder_v2	3UTR	649421	649624	.	+	.	Parent=PVP01_0714000;coverage_threshold_of.5.reads_at_edge_of_window
PvP01_07_v1	UTR_finder_v2	3UTR	648816	649780	.	-	.	Parent=PVP01_0714100;coverage_threshold_of.25.reads_at_edge_of_window
PvP01_07_v1	UTR_finder_v2	3UTR	652816	653628	.	+	.	Parent=PVP01_0714200;coverage_threshold_of.5.reads_at_edge_of_window
PvP01_07_v1	UTR_finder_v2	3UTR	654771	655506	.	+	.	Parent=PVP01_0714300;coverage_threshold_of.5.reads_at_edge_of_window
PvP01_07_v1	UTR_finder_v2	3UTR	654970	655655	.	-	.	Parent=PVP01_0714400;coverage_threshold_of.5.reads_at_edge_of_window
PvP01_07_v1	UTR_finder_v2	3UTR	664677	665357	.	+	.	Parent=PVP01_0714500;coverage_threshold_of.35.reads_at_edge_of_window
PvP01_07_v1	UTR_finder_v2	3UTR	669202	669386	.	+	.	Parent=PVP01_0714600;coverage_threshold_of.10.reads_at_edge_of_window
PvP01_07_v1	UTR_finder_v2	3UTR	669244	669787	.	-	.	Parent=PVP01_0714700;coverage_threshold_of.5.reads_at_edge_of_window
PvP01_07_v1	UTR_finder_v2	3UTR	679442	680118	.	+	.	Parent=PVP01_0714800;coverage_threshold_of.5.reads_at_edge_of_window
PvP01_07_v1	UTR_finder_v2	3UTR	677992	680217	.	-	.	Parent=PVP01_0714900;coverage_threshold_of.25.reads_at_edge_of_window
PvP01_07_v1	UTR_finder_v2	3UTR	683005	683710	.	-	.	Parent=PVP01_0715000;coverage_threshold_of.10.reads_at_edge_of_window
PvP01_07_v1	UTR_finder_v2	3UTR	686595	686612	.	-	.	Parent=PVP01_0715100;coverage_threshold_of.5.reads_at_edge_of_window
PvP01_07_v1	UTR_finder_v2	3UTR	693251	693935	.	+	.	Parent=PVP01_0715200;coverage_threshold_of.20.reads_at_edge_of_window
PvP01_07_v1	UTR_finder_v2	3UTR	695175	695537	.	+	.	Parent=PVP01_0715300;coverage_threshold_of.5.reads_at_edge_of_window
PvP01_07_v1	UTR_finder_v2	3UTR	695261	695617	.	-	.	Parent=PVP01_0715400;coverage_threshold_of.5.reads_at_edge_of_window
PvP01_07_v1	UTR_finder_v2	3UTR	701660	702155	.	-	.	Parent=PVP01_0715500;coverage_threshold_of.10.reads_at_edge_of_window
PvP01_07_v1	UTR_finder_v2	3UTR	706413	707526	.	+	.	Parent=PVP01_0715600;coverage_threshold_of.15.reads_at_edge_of_window
PvP01_07_v1	UTR_finder_v2	3UTR	708615	709214	.	+	.	Parent=PVP01_0715700;coverage_threshold_of.5.reads_at_edge_of_window
PvP01_07_v1	UTR_finder_v2	3UTR	717662	718779	.	+	.	Parent=PVP01_0715900;coverage_threshold_of.25.reads_at_edge_of_window
PvP01_07_v1	UTR_finder_v2	3UTR	717439	717934	.	-	.	Parent=PVP01_0716000;coverage_threshold_of.25.reads_at_edge_of_window
PvP01_07_v1	UTR_finder_v2	3UTR	725167	725879	.	+	.	Parent=PVP01_0716200;coverage_threshold_of.5.reads_at_edge_of_window
PvP01_07_v1	UTR_finder_v2	3UTR	730338	733506	.	+	.	Parent=PVP01_0716300;coverage_threshold_of.25.reads_at_edge_of_window
PvP01_07_v1	UTR_finder_v2	3UTR	731707	732338	.	-	.	Parent=PVP01_0716400;coverage_threshold_of.5.reads_at_edge_of_window
PvP01_07_v1	UTR_finder_v2	3UTR	738791	740254	.	+	.	Parent=PVP01_0716500;coverage_threshold_of.25.reads_at_edge_of_window
PvP01_07_v1	UTR_finder_v2	3UTR	738823	739582	.	-	.	Parent=PVP01_0716600;coverage_threshold_of.10.reads_at_edge_of_window
PvP01_07_v1	UTR_finder_v2	3UTR	742889	743181	.	-	.	Parent=PVP01_0716700;coverage_threshold_of.10.reads_at_edge_of_window
PvP01_07_v1	UTR_finder_v2	3UTR	760086	761921	.	+	.	Parent=PVP01_0717000;coverage_threshold_of.5.reads_at_edge_of_window
PvP01_07_v1	UTR_finder_v2	3UTR	764737	765622	.	+	.	Parent=PVP01_0717100;coverage_threshold_of.25.reads_at_edge_of_window
PvP01_07_v1	UTR_finder_v2	3UTR	764892	765067	.	-	.	Parent=PVP01_0717200;coverage_threshold_of.20.reads_at_edge_of_window
PvP01_07_v1	UTR_finder_v2	3UTR	773758	774238	.	+	.	Parent=PVP01_0717300;coverage_threshold_of.25.reads_at_edge_of_window
PvP01_07_v1	UTR_finder_v2	3UTR	773868	774153	.	-	.	Parent=PVP01_0717400;coverage_threshold_of.25.reads_at_edge_of_window
PvP01_07_v1	UTR_finder_v2	3UTR	782409	783432	.	+	.	Parent=PVP01_0717500;coverage_threshold_of.10.reads_at_edge_of_window
PvP01_07_v1	UTR_finder_v2	3UTR	783156	783602	.	-	.	Parent=PVP01_0717600;coverage_threshold_of.5.reads_at_edge_of_window
PvP01_07_v1	UTR_finder_v2	3UTR	789288	789616	.	+	.	Parent=PVP01_0717700;coverage_threshold_of.30.reads_at_edge_of_window
PvP01_07_v1	UTR_finder_v2	3UTR	792742	793542	.	+	.	Parent=PVP01_0717800;coverage_threshold_of.20.reads_at_edge_of_window
PvP01_07_v1	UTR_finder_v2	3UTR	797520	797912	.	+	.	Parent=PVP01_0718000;coverage_threshold_of.60.reads_at_edge_of_window
PvP01_07_v1	UTR_finder_v2	3UTR	799034	799152	.	+	.	Parent=PVP01_0718100;coverage_threshold_of.15.reads_at_edge_of_window
PvP01_07_v1	UTR_finder_v2	3UTR	797947	799852	.	-	.	Parent=PVP01_0718200;coverage_threshold_of.25.reads_at_edge_of_window
PvP01_07_v1	UTR_finder_v2	3UTR	804162	805044	.	-	.	Parent=PVP01_0718300;coverage_threshold_of.5.reads_at_edge_of_window
PvP01_07_v1	UTR_finder_v2	3UTR	817572	818162	.	+	.	Parent=PVP01_0718400;coverage_threshold_of.10.reads_at_edge_of_window
PvP01_07_v1	UTR_finder_v2	3UTR	817947	818276	.	-	.	Parent=PVP01_0718500;coverage_threshold_of.5.reads_at_edge_of_window
PvP01_07_v1	UTR_finder_v2	3UTR	826439	827198	.	+	.	Parent=PVP01_0718700;coverage_threshold_of.5.reads_at_edge_of_window
PvP01_07_v1	UTR_finder_v2	3UTR	832532	833463	.	+	.	Parent=PVP01_0718800;coverage_threshold_of.5.reads_at_edge_of_window
PvP01_07_v1	UTR_finder_v2	3UTR	835957	836482	.	+	.	Parent=PVP01_0718900;coverage_threshold_of.10.reads_at_edge_of_window
PvP01_07_v1	UTR_finder_v2	3UTR	843974	845218	.	+	.	Parent=PVP01_0719100;coverage_threshold_of.5.reads_at_edge_of_window
PvP01_07_v1	UTR_finder_v2	3UTR	844151	845416	.	-	.	Parent=PVP01_0719200;coverage_threshold_of.10.reads_at_edge_of_window
PvP01_07_v1	UTR_finder_v2	3UTR	850022	850375	.	+	.	Parent=PVP01_0719300;coverage_threshold_of.25.reads_at_edge_of_window
PvP01_07_v1	UTR_finder_v2	3UTR	850025	850304	.	-	.	Parent=PVP01_0719400;coverage_threshold_of.15.reads_at_edge_of_window
PvP01_07_v1	UTR_finder_v2	3UTR	858416	859946	.	+	.	Parent=PVP01_0719600;coverage_threshold_of.25.reads_at_edge_of_window
PvP01_07_v1	UTR_finder_v2	3UTR	868859	869102	.	+	.	Parent=PVP01_0719800;coverage_threshold_of.20.reads_at_edge_of_window
PvP01_07_v1	UTR_finder_v2	3UTR	868515	869103	.	-	.	Parent=PVP01_0719900;coverage_threshold_of.25.reads_at_edge_of_window
PvP01_07_v1	UTR_finder_v2	3UTR	878400	880062	.	+	.	Parent=PVP01_0720100;coverage_threshold_of.25.reads_at_edge_of_window
PvP01_07_v1	UTR_finder_v2	3UTR	885527	886129	.	+	.	Parent=PVP01_0720400;coverage_threshold_of.40.reads_at_edge_of_window
PvP01_07_v1	UTR_finder_v2	3UTR	897610	898203	.	+	.	Parent=PVP01_0720600;coverage_threshold_of.5.reads_at_edge_of_window
PvP01_07_v1	UTR_finder_v2	3UTR	912431	913100	.	+	.	Parent=PVP01_0721000;coverage_threshold_of.5.reads_at_edge_of_window
PvP01_07_v1	UTR_finder_v2	3UTR	916250	916678	.	+	.	Parent=PVP01_0721100;coverage_threshold_of.5.reads_at_edge_of_window
PvP01_07_v1	UTR_finder_v2	3UTR	913948	916841	.	-	.	Parent=PVP01_0721200;coverage_threshold_of.25.reads_at_edge_of_window
PvP01_07_v1	UTR_finder_v2	3UTR	920020	920834	.	-	.	Parent=PVP01_0721300;coverage_threshold_of.30.reads_at_edge_of_window
PvP01_07_v1	UTR_finder_v2	3UTR	936304	936835	.	-	.	Parent=PVP01_0721500;coverage_threshold_of.5.reads_at_edge_of_window
PvP01_07_v1	UTR_finder_v2	3UTR	942911	943078	.	+	.	Parent=PVP01_0721700;coverage_threshold_of.5.reads_at_edge_of_window
PvP01_07_v1	UTR_finder_v2	3UTR	951750	952599	.	+	.	Parent=PVP01_0721900;coverage_threshold_of.5.reads_at_edge_of_window
PvP01_07_v1	UTR_finder_v2	3UTR	955716	955881	.	+	.	Parent=PVP01_0722000;coverage_threshold_of.5.reads_at_edge_of_window
PvP01_07_v1	UTR_finder_v2	3UTR	958576	959488	.	+	.	Parent=PVP01_0722100;coverage_threshold_of.25.reads_at_edge_of_window
PvP01_07_v1	UTR_finder_v2	3UTR	958147	958904	.	-	.	Parent=PVP01_0722200;coverage_threshold_of.25.reads_at_edge_of_window
PvP01_07_v1	UTR_finder_v2	3UTR	961054	961090	.	-	.	Parent=PVP01_0722300;coverage_threshold_of.5.reads_at_edge_of_window
PvP01_07_v1	UTR_finder_v2	3UTR	963200	965521	.	-	.	Parent=PVP01_0722400;coverage_threshold_of.15.reads_at_edge_of_window
PvP01_07_v1	UTR_finder_v2	3UTR	975660	976400	.	+	.	Parent=PVP01_0722500;coverage_threshold_of.5.reads_at_edge_of_window
PvP01_07_v1	UTR_finder_v2	3UTR	976118	976674	.	-	.	Parent=PVP01_0722600;coverage_threshold_of.5.reads_at_edge_of_window
PvP01_07_v1	UTR_finder_v2	3UTR	982719	982769	.	-	.	Parent=PVP01_0722800;coverage_threshold_of.20.reads_at_edge_of_window
PvP01_07_v1	UTR_finder_v2	3UTR	990999	991546	.	+	.	Parent=PVP01_0722900;coverage_threshold_of.15.reads_at_edge_of_window
PvP01_07_v1	UTR_finder_v2	3UTR	990560	991596	.	-	.	Parent=PVP01_0723000;coverage_threshold_of.25.reads_at_edge_of_window
PvP01_07_v1	UTR_finder_v2	3UTR	1010784	1010954	.	+	.	Parent=PVP01_0723400;coverage_threshold_of.80.reads_at_edge_of_window
PvP01_07_v1	UTR_finder_v2	3UTR	1013089	1013332	.	+	.	Parent=PVP01_0723500;coverage_threshold_of.5.reads_at_edge_of_window
PvP01_07_v1	UTR_finder_v2	3UTR	1013211	1014128	.	-	.	Parent=PVP01_0723600;coverage_threshold_of.5.reads_at_edge_of_window
PvP01_07_v1	UTR_finder_v2	3UTR	1019849	1021088	.	+	.	Parent=PVP01_0723700;coverage_threshold_of.25.reads_at_edge_of_window
PvP01_07_v1	UTR_finder_v2	3UTR	1019725	1020121	.	-	.	Parent=PVP01_0723800;coverage_threshold_of.25.reads_at_edge_of_window
PvP01_07_v1	UTR_finder_v2	3UTR	1028146	1029016	.	+	.	Parent=PVP01_0724000;coverage_threshold_of.25.reads_at_edge_of_window
PvP01_07_v1	UTR_finder_v2	3UTR	1030064	1030618	.	+	.	Parent=PVP01_0724100;coverage_threshold_of.10.reads_at_edge_of_window
PvP01_07_v1	UTR_finder_v2	3UTR	1029450	1030791	.	-	.	Parent=PVP01_0724200;coverage_threshold_of.25.reads_at_edge_of_window
PvP01_07_v1	UTR_finder_v2	3UTR	1039073	1039668	.	+	.	Parent=PVP01_0724300;coverage_threshold_of.5.reads_at_edge_of_window
PvP01_07_v1	UTR_finder_v2	3UTR	1042911	1044520	.	+	.	Parent=PVP01_0724400;coverage_threshold_of.5.reads_at_edge_of_window
PvP01_07_v1	UTR_finder_v2	3UTR	1048728	1049189	.	+	.	Parent=PVP01_0724500;coverage_threshold_of.10.reads_at_edge_of_window
PvP01_07_v1	UTR_finder_v2	3UTR	1048824	1049321	.	-	.	Parent=PVP01_0724600;coverage_threshold_of.5.reads_at_edge_of_window
PvP01_07_v1	UTR_finder_v2	3UTR	1064795	1066197	.	+	.	Parent=PVP01_0724700;coverage_threshold_of.10.reads_at_edge_of_window
PvP01_07_v1	UTR_finder_v2	3UTR	1072545	1073746	.	+	.	Parent=PVP01_0724800;coverage_threshold_of.25.reads_at_edge_of_window
PvP01_07_v1	UTR_finder_v2	3UTR	1076456	1077622	.	-	.	Parent=PVP01_0725000;coverage_threshold_of.5.reads_at_edge_of_window
PvP01_07_v1	UTR_finder_v2	3UTR	1092578	1093714	.	+	.	Parent=PVP01_0725200;coverage_threshold_of.25.reads_at_edge_of_window
PvP01_07_v1	UTR_finder_v2	3UTR	1090983	1092648	.	-	.	Parent=PVP01_0725300;coverage_threshold_of.25.reads_at_edge_of_window
PvP01_07_v1	UTR_finder_v2	3UTR	1096468	1096914	.	-	.	Parent=PVP01_0725400;coverage_threshold_of.25.reads_at_edge_of_window
PvP01_07_v1	UTR_finder_v2	3UTR	1099717	1100568	.	+	.	Parent=PVP01_0725500;coverage_threshold_of.25.reads_at_edge_of_window
PvP01_07_v1	UTR_finder_v2	3UTR	1098927	1099868	.	-	.	Parent=PVP01_0725600;coverage_threshold_of.25.reads_at_edge_of_window
PvP01_07_v1	UTR_finder_v2	3UTR	1111060	1111816	.	+	.	Parent=PVP01_0725700;coverage_threshold_of.20.reads_at_edge_of_window
PvP01_07_v1	UTR_finder_v2	3UTR	1114838	1115607	.	+	.	Parent=PVP01_0725800;coverage_threshold_of.25.reads_at_edge_of_window
PvP01_07_v1	UTR_finder_v2	3UTR	1113850	1115174	.	-	.	Parent=PVP01_0725900;coverage_threshold_of.25.reads_at_edge_of_window
PvP01_07_v1	UTR_finder_v2	3UTR	1124662	1125014	.	+	.	Parent=PVP01_0726100;coverage_threshold_of.25.reads_at_edge_of_window
PvP01_07_v1	UTR_finder_v2	3UTR	1124803	1125204	.	-	.	Parent=PVP01_0726200;coverage_threshold_of.25.reads_at_edge_of_window
PvP01_07_v1	UTR_finder_v2	3UTR	1128553	1131206	.	+	.	Parent=PVP01_0726300;coverage_threshold_of.25.reads_at_edge_of_window
PvP01_07_v1	UTR_finder_v2	3UTR	1128826	1130123	.	-	.	Parent=PVP01_0726400;coverage_threshold_of.5.reads_at_edge_of_window
PvP01_07_v1	UTR_finder_v2	3UTR	1135214	1136849	.	+	.	Parent=PVP01_0726500;coverage_threshold_of.25.reads_at_edge_of_window
PvP01_07_v1	UTR_finder_v2	3UTR	1135228	1135806	.	-	.	Parent=PVP01_0726600;coverage_threshold_of.25.reads_at_edge_of_window
PvP01_07_v1	UTR_finder_v2	3UTR	1138473	1138941	.	+	.	Parent=PVP01_0726650;coverage_threshold_of.25.reads_at_edge_of_window
PvP01_07_v1	UTR_finder_v2	3UTR	1145146	1146301	.	+	.	Parent=PVP01_0726800;coverage_threshold_of.5.reads_at_edge_of_window
PvP01_07_v1	UTR_finder_v2	3UTR	1147627	1148476	.	+	.	Parent=PVP01_0726900;coverage_threshold_of.25.reads_at_edge_of_window
PvP01_07_v1	UTR_finder_v2	3UTR	1145093	1147692	.	-	.	Parent=PVP01_0727000;coverage_threshold_of.25.reads_at_edge_of_window
PvP01_07_v1	UTR_finder_v2	3UTR	1162740	1162879	.	+	.	Parent=PVP01_0727300;coverage_threshold_of.10.reads_at_edge_of_window
PvP01_07_v1	UTR_finder_v2	3UTR	1164173	1164562	.	+	.	Parent=PVP01_0727400;coverage_threshold_of.20.reads_at_edge_of_window
PvP01_07_v1	UTR_finder_v2	3UTR	1166879	1167395	.	+	.	Parent=PVP01_0727500;coverage_threshold_of.5.reads_at_edge_of_window
PvP01_07_v1	UTR_finder_v2	3UTR	1170004	1171471	.	+	.	Parent=PVP01_0727600;coverage_threshold_of.5.reads_at_edge_of_window
PvP01_07_v1	UTR_finder_v2	3UTR	1174657	1175242	.	+	.	Parent=PVP01_0727700;coverage_threshold_of.5.reads_at_edge_of_window
PvP01_07_v1	UTR_finder_v2	3UTR	1185579	1188818	.	+	.	Parent=PVP01_0727900;coverage_threshold_of.25.reads_at_edge_of_window
PvP01_07_v1	UTR_finder_v2	3UTR	1187329	1188263	.	-	.	Parent=PVP01_0728100;coverage_threshold_of.5.reads_at_edge_of_window
PvP01_07_v1	UTR_finder_v2	3UTR	1190458	1191144	.	-	.	Parent=PVP01_0728200;coverage_threshold_of.5.reads_at_edge_of_window
PvP01_07_v1	UTR_finder_v2	3UTR	1192300	1192688	.	-	.	Parent=PVP01_0728300;coverage_threshold_of.5.reads_at_edge_of_window
PvP01_07_v1	UTR_finder_v2	3UTR	1195414	1195867	.	+	.	Parent=PVP01_0728400;coverage_threshold_of.15.reads_at_edge_of_window
PvP01_07_v1	UTR_finder_v2	3UTR	1198223	1198838	.	+	.	Parent=PVP01_0728500;coverage_threshold_of.25.reads_at_edge_of_window
PvP01_07_v1	UTR_finder_v2	3UTR	1202062	1202564	.	-	.	Parent=PVP01_0728700;coverage_threshold_of.5.reads_at_edge_of_window
PvP01_07_v1	UTR_finder_v2	3UTR	1225803	1227404	.	+	.	Parent=PVP01_0729000;coverage_threshold_of.25.reads_at_edge_of_window
PvP01_07_v1	UTR_finder_v2	3UTR	1225805	1226519	.	-	.	Parent=PVP01_0729100;coverage_threshold_of.20.reads_at_edge_of_window
PvP01_07_v1	UTR_finder_v2	3UTR	1231972	1232805	.	-	.	Parent=PVP01_0729200;coverage_threshold_of.20.reads_at_edge_of_window
PvP01_07_v1	UTR_finder_v2	3UTR	1237628	1238351	.	+	.	Parent=PVP01_0729300;coverage_threshold_of.5.reads_at_edge_of_window
PvP01_07_v1	UTR_finder_v2	3UTR	1253269	1253783	.	+	.	Parent=PVP01_0729400;coverage_threshold_of.5.reads_at_edge_of_window
PvP01_07_v1	UTR_finder_v2	3UTR	1263171	1264042	.	-	.	Parent=PVP01_0729600;coverage_threshold_of.5.reads_at_edge_of_window
PvP01_07_v1	UTR_finder_v2	3UTR	1265565	1265962	.	-	.	Parent=PVP01_0729700;coverage_threshold_of.90.reads_at_edge_of_window
PvP01_07_v1	UTR_finder_v2	3UTR	1279510	1280500	.	+	.	Parent=PVP01_0730000;coverage_threshold_of.5.reads_at_edge_of_window
PvP01_07_v1	UTR_finder_v2	3UTR	1282661	1284043	.	+	.	Parent=PVP01_0730100;coverage_threshold_of.25.reads_at_edge_of_window
PvP01_07_v1	UTR_finder_v2	3UTR	1282428	1283315	.	-	.	Parent=PVP01_0730200;coverage_threshold_of.25.reads_at_edge_of_window
PvP01_07_v1	UTR_finder_v2	3UTR	1291106	1291526	.	+	.	Parent=PVP01_0730400;coverage_threshold_of.5.reads_at_edge_of_window
PvP01_07_v1	UTR_finder_v2	3UTR	1291559	1291583	.	-	.	Parent=PVP01_0730500;coverage_threshold_of.5.reads_at_edge_of_window
PvP01_07_v1	UTR_finder_v2	3UTR	1292845	1293602	.	-	.	Parent=PVP01_0730600;coverage_threshold_of.25.reads_at_edge_of_window
PvP01_07_v1	UTR_finder_v2	3UTR	1298027	1298788	.	+	.	Parent=PVP01_0730700;coverage_threshold_of.5.reads_at_edge_of_window
PvP01_07_v1	UTR_finder_v2	3UTR	1298152	1298796	.	-	.	Parent=PVP01_0730800;coverage_threshold_of.5.reads_at_edge_of_window
PvP01_07_v1	UTR_finder_v2	3UTR	1307482	1308592	.	+	.	Parent=PVP01_0730900;coverage_threshold_of.25.reads_at_edge_of_window
PvP01_07_v1	UTR_finder_v2	3UTR	1307940	1308290	.	-	.	Parent=PVP01_0731000;coverage_threshold_of.5.reads_at_edge_of_window
PvP01_07_v1	UTR_finder_v2	3UTR	1315849	1316145	.	-	.	Parent=PVP01_0731300;coverage_threshold_of.30.reads_at_edge_of_window
PvP01_07_v1	UTR_finder_v2	3UTR	1326256	1327084	.	-	.	Parent=PVP01_0731600;coverage_threshold_of.15.reads_at_edge_of_window
PvP01_07_v1	UTR_finder_v2	3UTR	1331541	1331715	.	+	.	Parent=PVP01_0731700;coverage_threshold_of.25.reads_at_edge_of_window
PvP01_07_v1	UTR_finder_v2	3UTR	1334682	1335119	.	+	.	Parent=PVP01_0731800;coverage_threshold_of.25.reads_at_edge_of_window
PvP01_07_v1	UTR_finder_v2	3UTR	1333525	1334890	.	-	.	Parent=PVP01_0731900;coverage_threshold_of.25.reads_at_edge_of_window
PvP01_07_v1	UTR_finder_v2	3UTR	1341758	1342386	.	+	.	Parent=PVP01_0732100;coverage_threshold_of.25.reads_at_edge_of_window
PvP01_07_v1	UTR_finder_v2	3UTR	1346394	1347164	.	-	.	Parent=PVP01_0732300;coverage_threshold_of.20.reads_at_edge_of_window
PvP01_07_v1	UTR_finder_v2	3UTR	1349143	1350397	.	-	.	Parent=PVP01_0732400;coverage_threshold_of.5.reads_at_edge_of_window
PvP01_07_v1	UTR_finder_v2	3UTR	1353878	1354161	.	+	.	Parent=PVP01_0732500;coverage_threshold_of.25.reads_at_edge_of_window
PvP01_07_v1	UTR_finder_v2	3UTR	1352830	1354120	.	-	.	Parent=PVP01_0732600;coverage_threshold_of.25.reads_at_edge_of_window
PvP01_07_v1	UTR_finder_v2	3UTR	1362557	1363156	.	+	.	Parent=PVP01_0732800;coverage_threshold_of.30.reads_at_edge_of_window
PvP01_07_v1	UTR_finder_v2	3UTR	1360420	1362700	.	-	.	Parent=PVP01_0732900;coverage_threshold_of.25.reads_at_edge_of_window
PvP01_07_v1	UTR_finder_v2	3UTR	1364615	1365069	.	+	.	Parent=PVP01_0733000;coverage_threshold_of.5.reads_at_edge_of_window
PvP01_07_v1	UTR_finder_v2	3UTR	1366252	1366397	.	+	.	Parent=PVP01_0733100;coverage_threshold_of.25.reads_at_edge_of_window
PvP01_07_v1	UTR_finder_v2	3UTR	1366401	1366621	.	-	.	Parent=PVP01_0733200;coverage_threshold_of.10.reads_at_edge_of_window
PvP01_07_v1	UTR_finder_v2	3UTR	1370761	1371382	.	+	.	Parent=PVP01_0733300;coverage_threshold_of.5.reads_at_edge_of_window
PvP01_07_v1	UTR_finder_v2	3UTR	1374230	1375273	.	+	.	Parent=PVP01_0733400;coverage_threshold_of.30.reads_at_edge_of_window
PvP01_07_v1	UTR_finder_v2	3UTR	1378506	1378682	.	+	.	Parent=PVP01_0733500;coverage_threshold_of.15.reads_at_edge_of_window
PvP01_07_v1	UTR_finder_v2	3UTR	1378722	1379161	.	-	.	Parent=PVP01_0733600;coverage_threshold_of.10.reads_at_edge_of_window
PvP01_07_v1	UTR_finder_v2	3UTR	1382789	1382844	.	-	.	Parent=PVP01_0733800;coverage_threshold_of.10.reads_at_edge_of_window
PvP01_07_v1	UTR_finder_v2	3UTR	1388583	1389433	.	+	.	Parent=PVP01_0734000;coverage_threshold_of.5.reads_at_edge_of_window
PvP01_07_v1	UTR_finder_v2	3UTR	1412946	1413347	.	+	.	Parent=PVP01_0734200;coverage_threshold_of.5.reads_at_edge_of_window
PvP01_07_v1	UTR_finder_v2	3UTR	1419344	1419886	.	+	.	Parent=PVP01_0734300;coverage_threshold_of.5.reads_at_edge_of_window
PvP01_07_v1	UTR_finder_v2	3UTR	1423905	1425948	.	+	.	Parent=PVP01_0734400;coverage_threshold_of.5.reads_at_edge_of_window
PvP01_07_v1	UTR_finder_v2	3UTR	1425833	1426228	.	-	.	Parent=PVP01_0734500;coverage_threshold_of.15.reads_at_edge_of_window
PvP01_07_v1	UTR_finder_v2	3UTR	1433585	1434794	.	-	.	Parent=PVP01_0734600;coverage_threshold_of.5.reads_at_edge_of_window
PvP01_07_v1	UTR_finder_v2	3UTR	1437568	1439480	.	-	.	Parent=PVP01_0734700;coverage_threshold_of.5.reads_at_edge_of_window
PvP01_07_v1	UTR_finder_v2	3UTR	1441130	1442338	.	-	.	Parent=PVP01_0734800;coverage_threshold_of.75.reads_at_edge_of_window
PvP01_07_v1	UTR_finder_v2	3UTR	1449671	1450316	.	-	.	Parent=PVP01_0735000;coverage_threshold_of.5.reads_at_edge_of_window
PvP01_07_v1	UTR_finder_v2	3UTR	1456926	1459635	.	-	.	Parent=PVP01_0735200;coverage_threshold_of.5.reads_at_edge_of_window
PvP01_08_v1	UTR_finder_v2	3UTR	18463	19191	.	-	.	Parent=PVP01_0800400;coverage_threshold_of.5.reads_at_edge_of_window
PvP01_08_v1	UTR_finder_v2	3UTR	42809	43704	.	+	.	Parent=PVP01_0800700;coverage_threshold_of.5.reads_at_edge_of_window
PvP01_08_v1	UTR_finder_v2	3UTR	52577	53562	.	-	.	Parent=PVP01_0801000;coverage_threshold_of.40.reads_at_edge_of_window
PvP01_08_v1	UTR_finder_v2	3UTR	56807	57868	.	-	.	Parent=PVP01_0801100;coverage_threshold_of.5.reads_at_edge_of_window
PvP01_08_v1	UTR_finder_v2	3UTR	65155	65633	.	-	.	Parent=PVP01_0801200;coverage_threshold_of.5.reads_at_edge_of_window
PvP01_08_v1	UTR_finder_v2	3UTR	74242	75089	.	-	.	Parent=PVP01_0801400;coverage_threshold_of.5.reads_at_edge_of_window
PvP01_08_v1	UTR_finder_v2	3UTR	77848	78400	.	-	.	Parent=PVP01_0801500;coverage_threshold_of.5.reads_at_edge_of_window
PvP01_08_v1	UTR_finder_v2	3UTR	82131	83075	.	-	.	Parent=PVP01_0801600;coverage_threshold_of.5.reads_at_edge_of_window
PvP01_08_v1	UTR_finder_v2	3UTR	91904	94170	.	+	.	Parent=PVP01_0801700;coverage_threshold_of.5.reads_at_edge_of_window
PvP01_08_v1	UTR_finder_v2	3UTR	98105	98803	.	+	.	Parent=PVP01_0801800;coverage_threshold_of.5.reads_at_edge_of_window
PvP01_08_v1	UTR_finder_v2	3UTR	119782	121667	.	+	.	Parent=PVP01_0802200;coverage_threshold_of.25.reads_at_edge_of_window
PvP01_08_v1	UTR_finder_v2	3UTR	120028	120213	.	-	.	Parent=PVP01_0802300;coverage_threshold_of.5.reads_at_edge_of_window
PvP01_08_v1	UTR_finder_v2	3UTR	124454	125274	.	+	.	Parent=PVP01_0802400;coverage_threshold_of.5.reads_at_edge_of_window
PvP01_08_v1	UTR_finder_v2	3UTR	128933	129828	.	+	.	Parent=PVP01_0802500;coverage_threshold_of.5.reads_at_edge_of_window
PvP01_08_v1	UTR_finder_v2	3UTR	135949	137533	.	+	.	Parent=PVP01_0802600;coverage_threshold_of.25.reads_at_edge_of_window
PvP01_08_v1	UTR_finder_v2	3UTR	139327	139596	.	+	.	Parent=PVP01_0802700;coverage_threshold_of.5.reads_at_edge_of_window
PvP01_08_v1	UTR_finder_v2	3UTR	145142	146039	.	+	.	Parent=PVP01_0802800;coverage_threshold_of.5.reads_at_edge_of_window
PvP01_08_v1	UTR_finder_v2	3UTR	147739	148769	.	+	.	Parent=PVP01_0802900;coverage_threshold_of.10.reads_at_edge_of_window
PvP01_08_v1	UTR_finder_v2	3UTR	150486	150723	.	+	.	Parent=PVP01_0803000;coverage_threshold_of.5.reads_at_edge_of_window
PvP01_08_v1	UTR_finder_v2	3UTR	150638	151263	.	-	.	Parent=PVP01_0803100;coverage_threshold_of.10.reads_at_edge_of_window
PvP01_08_v1	UTR_finder_v2	3UTR	152204	153161	.	-	.	Parent=PVP01_0803200;coverage_threshold_of.20.reads_at_edge_of_window
PvP01_08_v1	UTR_finder_v2	3UTR	160223	160644	.	-	.	Parent=PVP01_0803300;coverage_threshold_of.5.reads_at_edge_of_window
PvP01_08_v1	UTR_finder_v2	3UTR	166006	167170	.	+	.	Parent=PVP01_0803400;coverage_threshold_of.10.reads_at_edge_of_window
PvP01_08_v1	UTR_finder_v2	3UTR	166346	167176	.	-	.	Parent=PVP01_0803500;coverage_threshold_of.5.reads_at_edge_of_window
PvP01_08_v1	UTR_finder_v2	3UTR	174024	174623	.	-	.	Parent=PVP01_0803600;coverage_threshold_of.5.reads_at_edge_of_window
PvP01_08_v1	UTR_finder_v2	3UTR	181351	181762	.	+	.	Parent=PVP01_0803700;coverage_threshold_of.20.reads_at_edge_of_window
PvP01_08_v1	UTR_finder_v2	3UTR	181554	181913	.	-	.	Parent=PVP01_0803800;coverage_threshold_of.5.reads_at_edge_of_window
PvP01_08_v1	UTR_finder_v2	3UTR	197057	197451	.	-	.	Parent=PVP01_0804000;coverage_threshold_of.5.reads_at_edge_of_window
PvP01_08_v1	UTR_finder_v2	3UTR	203793	204678	.	-	.	Parent=PVP01_0804100;coverage_threshold_of.5.reads_at_edge_of_window
PvP01_08_v1	UTR_finder_v2	3UTR	210920	212128	.	-	.	Parent=PVP01_0804200;coverage_threshold_of.20.reads_at_edge_of_window
PvP01_08_v1	UTR_finder_v2	3UTR	219150	219934	.	+	.	Parent=PVP01_0804300;coverage_threshold_of.25.reads_at_edge_of_window
PvP01_08_v1	UTR_finder_v2	3UTR	219304	219474	.	-	.	Parent=PVP01_0804400;coverage_threshold_of.5.reads_at_edge_of_window
PvP01_08_v1	UTR_finder_v2	3UTR	223045	223200	.	+	.	Parent=PVP01_0804500;coverage_threshold_of.15.reads_at_edge_of_window
PvP01_08_v1	UTR_finder_v2	3UTR	224888	226458	.	+	.	Parent=PVP01_0804600;coverage_threshold_of.25.reads_at_edge_of_window
PvP01_08_v1	UTR_finder_v2	3UTR	224573	225039	.	-	.	Parent=PVP01_0804700;coverage_threshold_of.25.reads_at_edge_of_window
PvP01_08_v1	UTR_finder_v2	3UTR	231358	231676	.	+	.	Parent=PVP01_0804800;coverage_threshold_of.25.reads_at_edge_of_window
PvP01_08_v1	UTR_finder_v2	3UTR	231113	231486	.	-	.	Parent=PVP01_0804900;coverage_threshold_of.25.reads_at_edge_of_window
PvP01_08_v1	UTR_finder_v2	3UTR	234239	234250	.	-	.	Parent=PVP01_0805100;coverage_threshold_of.10.reads_at_edge_of_window
PvP01_08_v1	UTR_finder_v2	3UTR	243465	244941	.	-	.	Parent=PVP01_0805300;coverage_threshold_of.10.reads_at_edge_of_window
PvP01_08_v1	UTR_finder_v2	3UTR	248354	248557	.	-	.	Parent=PVP01_0805400;coverage_threshold_of.5.reads_at_edge_of_window
PvP01_08_v1	UTR_finder_v2	3UTR	257729	258103	.	+	.	Parent=PVP01_0805600;coverage_threshold_of.5.reads_at_edge_of_window
PvP01_08_v1	UTR_finder_v2	3UTR	257860	258247	.	-	.	Parent=PVP01_0805700;coverage_threshold_of.5.reads_at_edge_of_window
PvP01_08_v1	UTR_finder_v2	3UTR	261217	261667	.	-	.	Parent=PVP01_0805800;coverage_threshold_of.5.reads_at_edge_of_window
PvP01_08_v1	UTR_finder_v2	3UTR	264801	266130	.	-	.	Parent=PVP01_0805900;coverage_threshold_of.5.reads_at_edge_of_window
PvP01_08_v1	UTR_finder_v2	3UTR	268304	269994	.	-	.	Parent=PVP01_0806000;coverage_threshold_of.5.reads_at_edge_of_window
PvP01_08_v1	UTR_finder_v2	3UTR	275499	276547	.	-	.	Parent=PVP01_0806300;coverage_threshold_of.25.reads_at_edge_of_window
PvP01_08_v1	UTR_finder_v2	3UTR	279847	280684	.	+	.	Parent=PVP01_0806400;coverage_threshold_of.5.reads_at_edge_of_window
PvP01_08_v1	UTR_finder_v2	3UTR	284887	285790	.	+	.	Parent=PVP01_0806500;coverage_threshold_of.15.reads_at_edge_of_window
PvP01_08_v1	UTR_finder_v2	3UTR	290076	291026	.	+	.	Parent=PVP01_0806600;coverage_threshold_of.55.reads_at_edge_of_window
PvP01_08_v1	UTR_finder_v2	3UTR	293412	294124	.	+	.	Parent=PVP01_0806700;coverage_threshold_of.25.reads_at_edge_of_window
PvP01_08_v1	UTR_finder_v2	3UTR	293383	293699	.	-	.	Parent=PVP01_0806800;coverage_threshold_of.25.reads_at_edge_of_window
PvP01_08_v1	UTR_finder_v2	3UTR	295221	295898	.	-	.	Parent=PVP01_0806900;coverage_threshold_of.35.reads_at_edge_of_window
PvP01_08_v1	UTR_finder_v2	3UTR	304232	305063	.	+	.	Parent=PVP01_0807000;coverage_threshold_of.30.reads_at_edge_of_window
PvP01_08_v1	UTR_finder_v2	3UTR	306173	307082	.	+	.	Parent=PVP01_0807100;coverage_threshold_of.5.reads_at_edge_of_window
PvP01_08_v1	UTR_finder_v2	3UTR	308568	309625	.	+	.	Parent=PVP01_0807300;coverage_threshold_of.5.reads_at_edge_of_window
PvP01_08_v1	UTR_finder_v2	3UTR	322334	323187	.	-	.	Parent=PVP01_0807500;coverage_threshold_of.5.reads_at_edge_of_window
PvP01_08_v1	UTR_finder_v2	3UTR	329895	330416	.	+	.	Parent=PVP01_0807600;coverage_threshold_of.5.reads_at_edge_of_window
PvP01_08_v1	UTR_finder_v2	3UTR	341245	342888	.	+	.	Parent=PVP01_0807700;coverage_threshold_of.5.reads_at_edge_of_window
PvP01_08_v1	UTR_finder_v2	3UTR	356341	357268	.	+	.	Parent=PVP01_0807800;coverage_threshold_of.25.reads_at_edge_of_window
PvP01_08_v1	UTR_finder_v2	3UTR	356837	357473	.	-	.	Parent=PVP01_0807900;coverage_threshold_of.5.reads_at_edge_of_window
PvP01_08_v1	UTR_finder_v2	3UTR	361429	362000	.	+	.	Parent=PVP01_0808000;coverage_threshold_of.5.reads_at_edge_of_window
PvP01_08_v1	UTR_finder_v2	3UTR	361434	362143	.	-	.	Parent=PVP01_0808100;coverage_threshold_of.25.reads_at_edge_of_window
PvP01_08_v1	UTR_finder_v2	3UTR	369795	370787	.	+	.	Parent=PVP01_0808200;coverage_threshold_of.5.reads_at_edge_of_window
PvP01_08_v1	UTR_finder_v2	3UTR	375649	376353	.	-	.	Parent=PVP01_0808400;coverage_threshold_of.20.reads_at_edge_of_window
PvP01_08_v1	UTR_finder_v2	3UTR	381633	382621	.	-	.	Parent=PVP01_0808500;coverage_threshold_of.5.reads_at_edge_of_window
PvP01_08_v1	UTR_finder_v2	3UTR	392232	393883	.	-	.	Parent=PVP01_0808600;coverage_threshold_of.5.reads_at_edge_of_window
PvP01_08_v1	UTR_finder_v2	3UTR	396705	396911	.	-	.	Parent=PVP01_0808700;coverage_threshold_of.5.reads_at_edge_of_window
PvP01_08_v1	UTR_finder_v2	3UTR	399889	401588	.	-	.	Parent=PVP01_0808800;coverage_threshold_of.5.reads_at_edge_of_window
PvP01_08_v1	UTR_finder_v2	3UTR	405649	406218	.	-	.	Parent=PVP01_0808900;coverage_threshold_of.5.reads_at_edge_of_window
PvP01_08_v1	UTR_finder_v2	3UTR	409364	409557	.	+	.	Parent=PVP01_0809000;coverage_threshold_of.20.reads_at_edge_of_window
PvP01_08_v1	UTR_finder_v2	3UTR	411476	412334	.	+	.	Parent=PVP01_0809100;coverage_threshold_of.30.reads_at_edge_of_window
PvP01_08_v1	UTR_finder_v2	3UTR	414699	415562	.	-	.	Parent=PVP01_0809300;coverage_threshold_of.25.reads_at_edge_of_window
PvP01_08_v1	UTR_finder_v2	3UTR	420126	421318	.	+	.	Parent=PVP01_0809400;coverage_threshold_of.25.reads_at_edge_of_window
PvP01_08_v1	UTR_finder_v2	3UTR	420162	420777	.	-	.	Parent=PVP01_0809500;coverage_threshold_of.10.reads_at_edge_of_window
PvP01_08_v1	UTR_finder_v2	3UTR	425543	427263	.	-	.	Parent=PVP01_0809700;coverage_threshold_of.25.reads_at_edge_of_window
PvP01_08_v1	UTR_finder_v2	3UTR	430659	431330	.	-	.	Parent=PVP01_0809800;coverage_threshold_of.5.reads_at_edge_of_window
PvP01_08_v1	UTR_finder_v2	3UTR	435517	436212	.	-	.	Parent=PVP01_0809900;coverage_threshold_of.15.reads_at_edge_of_window
PvP01_08_v1	UTR_finder_v2	3UTR	450618	451004	.	+	.	Parent=PVP01_0810000;coverage_threshold_of.25.reads_at_edge_of_window
PvP01_08_v1	UTR_finder_v2	3UTR	450079	450778	.	-	.	Parent=PVP01_0810100;coverage_threshold_of.25.reads_at_edge_of_window
PvP01_08_v1	UTR_finder_v2	3UTR	453638	454290	.	+	.	Parent=PVP01_0810200;coverage_threshold_of.5.reads_at_edge_of_window
PvP01_08_v1	UTR_finder_v2	3UTR	454116	454506	.	-	.	Parent=PVP01_0810300;coverage_threshold_of.10.reads_at_edge_of_window
PvP01_08_v1	UTR_finder_v2	3UTR	464966	466845	.	+	.	Parent=PVP01_0810400;coverage_threshold_of.25.reads_at_edge_of_window
PvP01_08_v1	UTR_finder_v2	3UTR	461305	465009	.	-	.	Parent=PVP01_0810500;coverage_threshold_of.25.reads_at_edge_of_window
PvP01_08_v1	UTR_finder_v2	3UTR	469233	470329	.	+	.	Parent=PVP01_0810600;coverage_threshold_of.5.reads_at_edge_of_window
PvP01_08_v1	UTR_finder_v2	3UTR	469070	470508	.	-	.	Parent=PVP01_0810700;coverage_threshold_of.25.reads_at_edge_of_window
PvP01_08_v1	UTR_finder_v2	3UTR	475587	475825	.	+	.	Parent=PVP01_0810800;coverage_threshold_of.20.reads_at_edge_of_window
PvP01_08_v1	UTR_finder_v2	3UTR	475604	475877	.	-	.	Parent=PVP01_0810900;coverage_threshold_of.10.reads_at_edge_of_window
PvP01_08_v1	UTR_finder_v2	3UTR	479677	480369	.	-	.	Parent=PVP01_0811100;coverage_threshold_of.5.reads_at_edge_of_window
PvP01_08_v1	UTR_finder_v2	3UTR	483550	483940	.	-	.	Parent=PVP01_0811200;coverage_threshold_of.5.reads_at_edge_of_window
PvP01_08_v1	UTR_finder_v2	3UTR	491735	492006	.	+	.	Parent=PVP01_0811400;coverage_threshold_of.5.reads_at_edge_of_window
PvP01_08_v1	UTR_finder_v2	3UTR	491871	492258	.	-	.	Parent=PVP01_0811500;coverage_threshold_of.15.reads_at_edge_of_window
PvP01_08_v1	UTR_finder_v2	3UTR	494943	495682	.	-	.	Parent=PVP01_0811600;coverage_threshold_of.5.reads_at_edge_of_window
PvP01_08_v1	UTR_finder_v2	3UTR	502194	503730	.	+	.	Parent=PVP01_0811800;coverage_threshold_of.10.reads_at_edge_of_window
PvP01_08_v1	UTR_finder_v2	3UTR	510899	512718	.	+	.	Parent=PVP01_0811900;coverage_threshold_of.5.reads_at_edge_of_window
PvP01_08_v1	UTR_finder_v2	3UTR	512629	513013	.	-	.	Parent=PVP01_0812000;coverage_threshold_of.5.reads_at_edge_of_window
PvP01_08_v1	UTR_finder_v2	3UTR	520516	523033	.	+	.	Parent=PVP01_0812100;coverage_threshold_of.25.reads_at_edge_of_window
PvP01_08_v1	UTR_finder_v2	3UTR	521146	522176	.	-	.	Parent=PVP01_0812200;coverage_threshold_of.5.reads_at_edge_of_window
PvP01_08_v1	UTR_finder_v2	3UTR	526202	526994	.	+	.	Parent=PVP01_0812300;coverage_threshold_of.5.reads_at_edge_of_window
PvP01_08_v1	UTR_finder_v2	3UTR	526220	527020	.	-	.	Parent=PVP01_0812400;coverage_threshold_of.10.reads_at_edge_of_window
PvP01_08_v1	UTR_finder_v2	3UTR	529189	530547	.	-	.	Parent=PVP01_0812500;coverage_threshold_of.15.reads_at_edge_of_window
PvP01_08_v1	UTR_finder_v2	3UTR	532994	533646	.	-	.	Parent=PVP01_0812600;coverage_threshold_of.5.reads_at_edge_of_window
PvP01_08_v1	UTR_finder_v2	3UTR	537158	537638	.	-	.	Parent=PVP01_0812700;coverage_threshold_of.5.reads_at_edge_of_window
PvP01_08_v1	UTR_finder_v2	3UTR	547231	547948	.	+	.	Parent=PVP01_0812800;coverage_threshold_of.20.reads_at_edge_of_window
PvP01_08_v1	UTR_finder_v2	3UTR	549543	551505	.	-	.	Parent=PVP01_0813000;coverage_threshold_of.25.reads_at_edge_of_window
PvP01_08_v1	UTR_finder_v2	3UTR	557395	557852	.	+	.	Parent=PVP01_0813100;coverage_threshold_of.5.reads_at_edge_of_window
PvP01_08_v1	UTR_finder_v2	3UTR	570072	571665	.	+	.	Parent=PVP01_0813300;coverage_threshold_of.10.reads_at_edge_of_window
PvP01_08_v1	UTR_finder_v2	3UTR	571062	571768	.	-	.	Parent=PVP01_0813400;coverage_threshold_of.5.reads_at_edge_of_window
PvP01_08_v1	UTR_finder_v2	3UTR	574631	574909	.	-	.	Parent=PVP01_0813500;coverage_threshold_of.10.reads_at_edge_of_window
PvP01_08_v1	UTR_finder_v2	3UTR	589125	589940	.	+	.	Parent=PVP01_0813600;coverage_threshold_of.20.reads_at_edge_of_window
PvP01_08_v1	UTR_finder_v2	3UTR	597406	598010	.	+	.	Parent=PVP01_0813700;coverage_threshold_of.45.reads_at_edge_of_window
PvP01_08_v1	UTR_finder_v2	3UTR	602518	603241	.	+	.	Parent=PVP01_0813900;coverage_threshold_of.5.reads_at_edge_of_window
PvP01_08_v1	UTR_finder_v2	3UTR	603272	603755	.	-	.	Parent=PVP01_0814000;coverage_threshold_of.5.reads_at_edge_of_window
PvP01_08_v1	UTR_finder_v2	3UTR	608246	609376	.	-	.	Parent=PVP01_0814100;coverage_threshold_of.10.reads_at_edge_of_window
PvP01_08_v1	UTR_finder_v2	3UTR	618681	619752	.	+	.	Parent=PVP01_0814200;coverage_threshold_of.20.reads_at_edge_of_window
PvP01_08_v1	UTR_finder_v2	3UTR	634654	635093	.	+	.	Parent=PVP01_0814400;coverage_threshold_of.35.reads_at_edge_of_window
PvP01_08_v1	UTR_finder_v2	3UTR	636567	637631	.	+	.	Parent=PVP01_0814500;coverage_threshold_of.5.reads_at_edge_of_window
PvP01_08_v1	UTR_finder_v2	3UTR	642369	642885	.	+	.	Parent=PVP01_0814600;coverage_threshold_of.5.reads_at_edge_of_window
PvP01_08_v1	UTR_finder_v2	3UTR	642619	643539	.	-	.	Parent=PVP01_0814700;coverage_threshold_of.5.reads_at_edge_of_window
PvP01_08_v1	UTR_finder_v2	3UTR	658659	659406	.	+	.	Parent=PVP01_0814800;coverage_threshold_of.25.reads_at_edge_of_window
PvP01_08_v1	UTR_finder_v2	3UTR	658247	659222	.	-	.	Parent=PVP01_0814900;coverage_threshold_of.25.reads_at_edge_of_window
PvP01_08_v1	UTR_finder_v2	3UTR	663814	664916	.	-	.	Parent=PVP01_0815000;coverage_threshold_of.35.reads_at_edge_of_window
PvP01_08_v1	UTR_finder_v2	3UTR	676835	677638	.	+	.	Parent=PVP01_0815100;coverage_threshold_of.5.reads_at_edge_of_window
PvP01_08_v1	UTR_finder_v2	3UTR	677023	677865	.	-	.	Parent=PVP01_0815200;coverage_threshold_of.5.reads_at_edge_of_window
PvP01_08_v1	UTR_finder_v2	3UTR	679734	680178	.	-	.	Parent=PVP01_0815300;coverage_threshold_of.90.reads_at_edge_of_window
PvP01_08_v1	UTR_finder_v2	3UTR	685570	686331	.	+	.	Parent=PVP01_0815400;coverage_threshold_of.15.reads_at_edge_of_window
PvP01_08_v1	UTR_finder_v2	3UTR	688733	689582	.	+	.	Parent=PVP01_0815500;coverage_threshold_of.25.reads_at_edge_of_window
PvP01_08_v1	UTR_finder_v2	3UTR	691856	692389	.	-	.	Parent=PVP01_0815700;coverage_threshold_of.40.reads_at_edge_of_window
PvP01_08_v1	UTR_finder_v2	3UTR	695020	695581	.	-	.	Parent=PVP01_0815800;coverage_threshold_of.35.reads_at_edge_of_window
PvP01_08_v1	UTR_finder_v2	3UTR	700905	701411	.	+	.	Parent=PVP01_0815900;coverage_threshold_of.5.reads_at_edge_of_window
PvP01_08_v1	UTR_finder_v2	3UTR	705644	706734	.	+	.	Parent=PVP01_0816000;coverage_threshold_of.10.reads_at_edge_of_window
PvP01_08_v1	UTR_finder_v2	3UTR	709728	710238	.	+	.	Parent=PVP01_0816100;coverage_threshold_of.15.reads_at_edge_of_window
PvP01_08_v1	UTR_finder_v2	3UTR	709929	710538	.	-	.	Parent=PVP01_0816200;coverage_threshold_of.5.reads_at_edge_of_window
PvP01_08_v1	UTR_finder_v2	3UTR	714896	715505	.	+	.	Parent=PVP01_0816300;coverage_threshold_of.5.reads_at_edge_of_window
PvP01_08_v1	UTR_finder_v2	3UTR	715546	715851	.	-	.	Parent=PVP01_0816400;coverage_threshold_of.5.reads_at_edge_of_window
PvP01_08_v1	UTR_finder_v2	3UTR	726881	727126	.	+	.	Parent=PVP01_0816500;coverage_threshold_of.15.reads_at_edge_of_window
PvP01_08_v1	UTR_finder_v2	3UTR	727181	727598	.	-	.	Parent=PVP01_0816600;coverage_threshold_of.5.reads_at_edge_of_window
PvP01_08_v1	UTR_finder_v2	3UTR	730262	731008	.	-	.	Parent=PVP01_0816700;coverage_threshold_of.60.reads_at_edge_of_window
PvP01_08_v1	UTR_finder_v2	3UTR	737847	738701	.	+	.	Parent=PVP01_0816800;coverage_threshold_of.25.reads_at_edge_of_window
PvP01_08_v1	UTR_finder_v2	3UTR	734947	738372	.	-	.	Parent=PVP01_0816900;coverage_threshold_of.25.reads_at_edge_of_window
PvP01_08_v1	UTR_finder_v2	3UTR	749778	750912	.	+	.	Parent=PVP01_0817200;coverage_threshold_of.5.reads_at_edge_of_window
PvP01_08_v1	UTR_finder_v2	3UTR	753162	753649	.	+	.	Parent=PVP01_0817300;coverage_threshold_of.15.reads_at_edge_of_window
PvP01_08_v1	UTR_finder_v2	3UTR	753327	753770	.	-	.	Parent=PVP01_0817400;coverage_threshold_of.5.reads_at_edge_of_window
PvP01_08_v1	UTR_finder_v2	3UTR	764393	765554	.	-	.	Parent=PVP01_0817600;coverage_threshold_of.25.reads_at_edge_of_window
PvP01_08_v1	UTR_finder_v2	3UTR	785336	786443	.	+	.	Parent=PVP01_0818000;coverage_threshold_of.45.reads_at_edge_of_window
PvP01_08_v1	UTR_finder_v2	3UTR	788143	788521	.	+	.	Parent=PVP01_0818100;coverage_threshold_of.5.reads_at_edge_of_window
PvP01_08_v1	UTR_finder_v2	3UTR	790235	791588	.	+	.	Parent=PVP01_0818200;coverage_threshold_of.5.reads_at_edge_of_window
PvP01_08_v1	UTR_finder_v2	3UTR	791728	792253	.	-	.	Parent=PVP01_0818300;coverage_threshold_of.5.reads_at_edge_of_window
PvP01_08_v1	UTR_finder_v2	3UTR	797329	798699	.	-	.	Parent=PVP01_0818400;coverage_threshold_of.10.reads_at_edge_of_window
PvP01_08_v1	UTR_finder_v2	3UTR	815761	816613	.	+	.	Parent=PVP01_0818500;coverage_threshold_of.25.reads_at_edge_of_window
PvP01_08_v1	UTR_finder_v2	3UTR	814488	816279	.	-	.	Parent=PVP01_0818600;coverage_threshold_of.25.reads_at_edge_of_window
PvP01_08_v1	UTR_finder_v2	3UTR	822900	823929	.	+	.	Parent=PVP01_0818700;coverage_threshold_of.25.reads_at_edge_of_window
PvP01_08_v1	UTR_finder_v2	3UTR	822988	823383	.	-	.	Parent=PVP01_0818800;coverage_threshold_of.5.reads_at_edge_of_window
PvP01_08_v1	UTR_finder_v2	3UTR	830499	830777	.	+	.	Parent=PVP01_0818900;coverage_threshold_of.15.reads_at_edge_of_window
PvP01_08_v1	UTR_finder_v2	3UTR	834339	834453	.	+	.	Parent=PVP01_0819000;coverage_threshold_of.10.reads_at_edge_of_window
PvP01_08_v1	UTR_finder_v2	3UTR	840846	841915	.	+	.	Parent=PVP01_0819100;coverage_threshold_of.25.reads_at_edge_of_window
PvP01_08_v1	UTR_finder_v2	3UTR	840129	841306	.	-	.	Parent=PVP01_0819200;coverage_threshold_of.25.reads_at_edge_of_window
PvP01_08_v1	UTR_finder_v2	3UTR	843574	844551	.	-	.	Parent=PVP01_0819300;coverage_threshold_of.5.reads_at_edge_of_window
PvP01_08_v1	UTR_finder_v2	3UTR	848090	848919	.	-	.	Parent=PVP01_0819400;coverage_threshold_of.5.reads_at_edge_of_window
PvP01_08_v1	UTR_finder_v2	3UTR	854775	855539	.	-	.	Parent=PVP01_0819500;coverage_threshold_of.5.reads_at_edge_of_window
PvP01_08_v1	UTR_finder_v2	3UTR	860277	860627	.	+	.	Parent=PVP01_0819600;coverage_threshold_of.25.reads_at_edge_of_window
PvP01_08_v1	UTR_finder_v2	3UTR	859525	860563	.	-	.	Parent=PVP01_0819700;coverage_threshold_of.25.reads_at_edge_of_window
PvP01_08_v1	UTR_finder_v2	3UTR	879107	879598	.	-	.	Parent=PVP01_0819900;coverage_threshold_of.5.reads_at_edge_of_window
PvP01_08_v1	UTR_finder_v2	3UTR	882293	882647	.	-	.	Parent=PVP01_0820000;coverage_threshold_of.45.reads_at_edge_of_window
PvP01_08_v1	UTR_finder_v2	3UTR	884854	885074	.	-	.	Parent=PVP01_0820100;coverage_threshold_of.5.reads_at_edge_of_window
PvP01_08_v1	UTR_finder_v2	3UTR	888031	888526	.	-	.	Parent=PVP01_0820200;coverage_threshold_of.5.reads_at_edge_of_window
PvP01_08_v1	UTR_finder_v2	3UTR	893970	894369	.	+	.	Parent=PVP01_0820300;coverage_threshold_of.35.reads_at_edge_of_window
PvP01_08_v1	UTR_finder_v2	3UTR	896292	896568	.	+	.	Parent=PVP01_0820400;coverage_threshold_of.5.reads_at_edge_of_window
PvP01_08_v1	UTR_finder_v2	3UTR	906196	907080	.	-	.	Parent=PVP01_0820600;coverage_threshold_of.5.reads_at_edge_of_window
PvP01_08_v1	UTR_finder_v2	3UTR	908597	909032	.	-	.	Parent=PVP01_0820700;coverage_threshold_of.20.reads_at_edge_of_window
PvP01_08_v1	UTR_finder_v2	3UTR	910977	911831	.	-	.	Parent=PVP01_0820800;coverage_threshold_of.20.reads_at_edge_of_window
PvP01_08_v1	UTR_finder_v2	3UTR	916864	917933	.	-	.	Parent=PVP01_0820900;coverage_threshold_of.15.reads_at_edge_of_window
PvP01_08_v1	UTR_finder_v2	3UTR	921920	922370	.	+	.	Parent=PVP01_0821000;coverage_threshold_of.5.reads_at_edge_of_window
PvP01_08_v1	UTR_finder_v2	3UTR	923680	923980	.	+	.	Parent=PVP01_0821100;coverage_threshold_of.5.reads_at_edge_of_window
PvP01_08_v1	UTR_finder_v2	3UTR	923927	924409	.	-	.	Parent=PVP01_0821200;coverage_threshold_of.5.reads_at_edge_of_window
PvP01_08_v1	UTR_finder_v2	3UTR	933591	934093	.	+	.	Parent=PVP01_0821300;coverage_threshold_of.25.reads_at_edge_of_window
PvP01_08_v1	UTR_finder_v2	3UTR	932809	934023	.	-	.	Parent=PVP01_0821400;coverage_threshold_of.25.reads_at_edge_of_window
PvP01_08_v1	UTR_finder_v2	3UTR	942152	942429	.	+	.	Parent=PVP01_0821500;coverage_threshold_of.5.reads_at_edge_of_window
PvP01_08_v1	UTR_finder_v2	3UTR	938921	942583	.	-	.	Parent=PVP01_0821600;coverage_threshold_of.25.reads_at_edge_of_window
PvP01_08_v1	UTR_finder_v2	3UTR	967899	968606	.	+	.	Parent=PVP01_0821800;coverage_threshold_of.5.reads_at_edge_of_window
PvP01_08_v1	UTR_finder_v2	3UTR	968207	968776	.	-	.	Parent=PVP01_0821900;coverage_threshold_of.5.reads_at_edge_of_window
PvP01_08_v1	UTR_finder_v2	3UTR	978545	979084	.	-	.	Parent=PVP01_0822000;coverage_threshold_of.5.reads_at_edge_of_window
PvP01_08_v1	UTR_finder_v2	3UTR	981073	982007	.	-	.	Parent=PVP01_0822100;coverage_threshold_of.5.reads_at_edge_of_window
PvP01_08_v1	UTR_finder_v2	3UTR	998067	998855	.	-	.	Parent=PVP01_0822500;coverage_threshold_of.5.reads_at_edge_of_window
PvP01_08_v1	UTR_finder_v2	3UTR	1007728	1008544	.	+	.	Parent=PVP01_0822600;coverage_threshold_of.5.reads_at_edge_of_window
PvP01_08_v1	UTR_finder_v2	3UTR	1012549	1014899	.	+	.	Parent=PVP01_0822700;coverage_threshold_of.10.reads_at_edge_of_window
PvP01_08_v1	UTR_finder_v2	3UTR	1024750	1025352	.	+	.	Parent=PVP01_0822800;coverage_threshold_of.5.reads_at_edge_of_window
PvP01_08_v1	UTR_finder_v2	3UTR	1033338	1035683	.	+	.	Parent=PVP01_0822900;coverage_threshold_of.25.reads_at_edge_of_window
PvP01_08_v1	UTR_finder_v2	3UTR	1039668	1040247	.	+	.	Parent=PVP01_0823100;coverage_threshold_of.30.reads_at_edge_of_window
PvP01_08_v1	UTR_finder_v2	3UTR	1043155	1043638	.	+	.	Parent=PVP01_0823200;coverage_threshold_of.15.reads_at_edge_of_window
PvP01_08_v1	UTR_finder_v2	3UTR	1043246	1043931	.	-	.	Parent=PVP01_0823300;coverage_threshold_of.10.reads_at_edge_of_window
PvP01_08_v1	UTR_finder_v2	3UTR	1045108	1046586	.	-	.	Parent=PVP01_0823400;coverage_threshold_of.20.reads_at_edge_of_window
PvP01_08_v1	UTR_finder_v2	3UTR	1052194	1052855	.	+	.	Parent=PVP01_0823500;coverage_threshold_of.5.reads_at_edge_of_window
PvP01_08_v1	UTR_finder_v2	3UTR	1053028	1053272	.	-	.	Parent=PVP01_0823600;coverage_threshold_of.5.reads_at_edge_of_window
PvP01_08_v1	UTR_finder_v2	3UTR	1058651	1058802	.	+	.	Parent=PVP01_0823700;coverage_threshold_of.25.reads_at_edge_of_window
PvP01_08_v1	UTR_finder_v2	3UTR	1058012	1059090	.	-	.	Parent=PVP01_0823800;coverage_threshold_of.25.reads_at_edge_of_window
PvP01_08_v1	UTR_finder_v2	3UTR	1069239	1070626	.	-	.	Parent=PVP01_0824000;coverage_threshold_of.25.reads_at_edge_of_window
PvP01_08_v1	UTR_finder_v2	3UTR	1074149	1074955	.	+	.	Parent=PVP01_0824100;coverage_threshold_of.25.reads_at_edge_of_window
PvP01_08_v1	UTR_finder_v2	3UTR	1078626	1078660	.	+	.	Parent=PVP01_0824300;coverage_threshold_of.20.reads_at_edge_of_window
PvP01_08_v1	UTR_finder_v2	3UTR	1095472	1096003	.	+	.	Parent=PVP01_0824600;coverage_threshold_of.10.reads_at_edge_of_window
PvP01_08_v1	UTR_finder_v2	3UTR	1098079	1101187	.	+	.	Parent=PVP01_0824700;coverage_threshold_of.25.reads_at_edge_of_window
PvP01_08_v1	UTR_finder_v2	3UTR	1098033	1098452	.	-	.	Parent=PVP01_0824800;coverage_threshold_of.25.reads_at_edge_of_window
PvP01_08_v1	UTR_finder_v2	3UTR	1117655	1119455	.	+	.	Parent=PVP01_0825000;coverage_threshold_of.25.reads_at_edge_of_window
PvP01_08_v1	UTR_finder_v2	3UTR	1118146	1118914	.	-	.	Parent=PVP01_0825100;coverage_threshold_of.5.reads_at_edge_of_window
PvP01_08_v1	UTR_finder_v2	3UTR	1120061	1120448	.	-	.	Parent=PVP01_0825200;coverage_threshold_of.60.reads_at_edge_of_window
PvP01_08_v1	UTR_finder_v2	3UTR	1123157	1124109	.	-	.	Parent=PVP01_0825300;coverage_threshold_of.5.reads_at_edge_of_window
PvP01_08_v1	UTR_finder_v2	3UTR	1143261	1144384	.	-	.	Parent=PVP01_0825500;coverage_threshold_of.15.reads_at_edge_of_window
PvP01_08_v1	UTR_finder_v2	3UTR	1145908	1146893	.	-	.	Parent=PVP01_0825600;coverage_threshold_of.80.reads_at_edge_of_window
PvP01_08_v1	UTR_finder_v2	3UTR	1153000	1153363	.	+	.	Parent=PVP01_0825700;coverage_threshold_of.5.reads_at_edge_of_window
PvP01_08_v1	UTR_finder_v2	3UTR	1158904	1159333	.	+	.	Parent=PVP01_0825900;coverage_threshold_of.5.reads_at_edge_of_window
PvP01_08_v1	UTR_finder_v2	3UTR	1157104	1159566	.	-	.	Parent=PVP01_0826000;coverage_threshold_of.25.reads_at_edge_of_window
PvP01_08_v1	UTR_finder_v2	3UTR	1163535	1165081	.	+	.	Parent=PVP01_0826100;coverage_threshold_of.25.reads_at_edge_of_window
PvP01_08_v1	UTR_finder_v2	3UTR	1163199	1164031	.	-	.	Parent=PVP01_0826200;coverage_threshold_of.25.reads_at_edge_of_window
PvP01_08_v1	UTR_finder_v2	3UTR	1170784	1171002	.	+	.	Parent=PVP01_0826300;coverage_threshold_of.25.reads_at_edge_of_window
PvP01_08_v1	UTR_finder_v2	3UTR	1169687	1170877	.	-	.	Parent=PVP01_0826400;coverage_threshold_of.25.reads_at_edge_of_window
PvP01_08_v1	UTR_finder_v2	3UTR	1182523	1182974	.	+	.	Parent=PVP01_0826600;coverage_threshold_of.25.reads_at_edge_of_window
PvP01_08_v1	UTR_finder_v2	3UTR	1182706	1182747	.	-	.	Parent=PVP01_0826700;coverage_threshold_of.15.reads_at_edge_of_window
PvP01_08_v1	UTR_finder_v2	3UTR	1190422	1190942	.	+	.	Parent=PVP01_0827000;coverage_threshold_of.25.reads_at_edge_of_window
PvP01_08_v1	UTR_finder_v2	3UTR	1190469	1190862	.	-	.	Parent=PVP01_0827100;coverage_threshold_of.5.reads_at_edge_of_window
PvP01_08_v1	UTR_finder_v2	3UTR	1196004	1196997	.	+	.	Parent=PVP01_0827200;coverage_threshold_of.25.reads_at_edge_of_window
PvP01_08_v1	UTR_finder_v2	3UTR	1197934	1198406	.	-	.	Parent=PVP01_0827400;coverage_threshold_of.5.reads_at_edge_of_window
PvP01_08_v1	UTR_finder_v2	3UTR	1201635	1201782	.	-	.	Parent=PVP01_0827700;coverage_threshold_of.5.reads_at_edge_of_window
PvP01_08_v1	UTR_finder_v2	3UTR	1209249	1210235	.	+	.	Parent=PVP01_0827800;coverage_threshold_of.25.reads_at_edge_of_window
PvP01_08_v1	UTR_finder_v2	3UTR	1209769	1210378	.	-	.	Parent=PVP01_0827900;coverage_threshold_of.10.reads_at_edge_of_window
PvP01_08_v1	UTR_finder_v2	3UTR	1215468	1217407	.	+	.	Parent=PVP01_0828000;coverage_threshold_of.25.reads_at_edge_of_window
PvP01_08_v1	UTR_finder_v2	3UTR	1218910	1219443	.	-	.	Parent=PVP01_0828200;coverage_threshold_of.5.reads_at_edge_of_window
PvP01_08_v1	UTR_finder_v2	3UTR	1222966	1223102	.	+	.	Parent=PVP01_0828300;coverage_threshold_of.15.reads_at_edge_of_window
PvP01_08_v1	UTR_finder_v2	3UTR	1222297	1223414	.	-	.	Parent=PVP01_0828400;coverage_threshold_of.25.reads_at_edge_of_window
PvP01_08_v1	UTR_finder_v2	3UTR	1225786	1226329	.	-	.	Parent=PVP01_0828500;coverage_threshold_of.10.reads_at_edge_of_window
PvP01_08_v1	UTR_finder_v2	3UTR	1230021	1230135	.	-	.	Parent=PVP01_0828600;coverage_threshold_of.10.reads_at_edge_of_window
PvP01_08_v1	UTR_finder_v2	3UTR	1235504	1236063	.	+	.	Parent=PVP01_0828700;coverage_threshold_of.25.reads_at_edge_of_window
PvP01_08_v1	UTR_finder_v2	3UTR	1236065	1236389	.	-	.	Parent=PVP01_0828800;coverage_threshold_of.10.reads_at_edge_of_window
PvP01_08_v1	UTR_finder_v2	3UTR	1255850	1256822	.	+	.	Parent=PVP01_0828900;coverage_threshold_of.25.reads_at_edge_of_window
PvP01_08_v1	UTR_finder_v2	3UTR	1264778	1265372	.	-	.	Parent=PVP01_0829200;coverage_threshold_of.25.reads_at_edge_of_window
PvP01_08_v1	UTR_finder_v2	3UTR	1266681	1267072	.	-	.	Parent=PVP01_0829300;coverage_threshold_of.95.reads_at_edge_of_window
PvP01_08_v1	UTR_finder_v2	3UTR	1269943	1270859	.	-	.	Parent=PVP01_0829400;coverage_threshold_of.15.reads_at_edge_of_window
PvP01_08_v1	UTR_finder_v2	3UTR	1274817	1275273	.	+	.	Parent=PVP01_0829600;coverage_threshold_of.5.reads_at_edge_of_window
PvP01_08_v1	UTR_finder_v2	3UTR	1283562	1284007	.	+	.	Parent=PVP01_0829700;coverage_threshold_of.20.reads_at_edge_of_window
PvP01_08_v1	UTR_finder_v2	3UTR	1314072	1315566	.	-	.	Parent=PVP01_0830200;coverage_threshold_of.5.reads_at_edge_of_window
PvP01_08_v1	UTR_finder_v2	3UTR	1321487	1322259	.	-	.	Parent=PVP01_0830400;coverage_threshold_of.25.reads_at_edge_of_window
PvP01_08_v1	UTR_finder_v2	3UTR	1326464	1327165	.	+	.	Parent=PVP01_0830500;coverage_threshold_of.5.reads_at_edge_of_window
PvP01_08_v1	UTR_finder_v2	3UTR	1327208	1327520	.	-	.	Parent=PVP01_0830600;coverage_threshold_of.5.reads_at_edge_of_window
PvP01_08_v1	UTR_finder_v2	3UTR	1329448	1329995	.	-	.	Parent=PVP01_0830700;coverage_threshold_of.5.reads_at_edge_of_window
PvP01_08_v1	UTR_finder_v2	3UTR	1333167	1334066	.	-	.	Parent=PVP01_0830900;coverage_threshold_of.25.reads_at_edge_of_window
PvP01_08_v1	UTR_finder_v2	3UTR	1344609	1344927	.	+	.	Parent=PVP01_0831000;coverage_threshold_of.5.reads_at_edge_of_window
PvP01_08_v1	UTR_finder_v2	3UTR	1346865	1347032	.	+	.	Parent=PVP01_0831100;coverage_threshold_of.20.reads_at_edge_of_window
PvP01_08_v1	UTR_finder_v2	3UTR	1347048	1347252	.	-	.	Parent=PVP01_0831200;coverage_threshold_of.5.reads_at_edge_of_window
PvP01_08_v1	UTR_finder_v2	3UTR	1355692	1356208	.	+	.	Parent=PVP01_0831300;coverage_threshold_of.10.reads_at_edge_of_window
PvP01_08_v1	UTR_finder_v2	3UTR	1355424	1356231	.	-	.	Parent=PVP01_0831400;coverage_threshold_of.25.reads_at_edge_of_window
PvP01_08_v1	UTR_finder_v2	3UTR	1356910	1357445	.	-	.	Parent=PVP01_0831500;coverage_threshold_of.80.reads_at_edge_of_window
PvP01_08_v1	UTR_finder_v2	3UTR	1360236	1360570	.	-	.	Parent=PVP01_0831600;coverage_threshold_of.5.reads_at_edge_of_window
PvP01_08_v1	UTR_finder_v2	3UTR	1362516	1363302	.	-	.	Parent=PVP01_0831700;coverage_threshold_of.5.reads_at_edge_of_window
PvP01_08_v1	UTR_finder_v2	3UTR	1368219	1368617	.	+	.	Parent=PVP01_0831900;coverage_threshold_of.5.reads_at_edge_of_window
PvP01_08_v1	UTR_finder_v2	3UTR	1371679	1372552	.	+	.	Parent=PVP01_0832000;coverage_threshold_of.25.reads_at_edge_of_window
PvP01_08_v1	UTR_finder_v2	3UTR	1370309	1372196	.	-	.	Parent=PVP01_0832100;coverage_threshold_of.25.reads_at_edge_of_window
PvP01_08_v1	UTR_finder_v2	3UTR	1377621	1378135	.	-	.	Parent=PVP01_0832200;coverage_threshold_of.55.reads_at_edge_of_window
PvP01_08_v1	UTR_finder_v2	3UTR	1404117	1404629	.	+	.	Parent=PVP01_0832500;coverage_threshold_of.25.reads_at_edge_of_window
PvP01_08_v1	UTR_finder_v2	3UTR	1404414	1404525	.	-	.	Parent=PVP01_0832600;coverage_threshold_of.5.reads_at_edge_of_window
PvP01_08_v1	UTR_finder_v2	3UTR	1409521	1409900	.	+	.	Parent=PVP01_0832700;coverage_threshold_of.25.reads_at_edge_of_window
PvP01_08_v1	UTR_finder_v2	3UTR	1411269	1411607	.	+	.	Parent=PVP01_0832800;coverage_threshold_of.15.reads_at_edge_of_window
PvP01_08_v1	UTR_finder_v2	3UTR	1411270	1411960	.	-	.	Parent=PVP01_0832900;coverage_threshold_of.15.reads_at_edge_of_window
PvP01_08_v1	UTR_finder_v2	3UTR	1417776	1418520	.	+	.	Parent=PVP01_0833000;coverage_threshold_of.5.reads_at_edge_of_window
PvP01_08_v1	UTR_finder_v2	3UTR	1419939	1420303	.	+	.	Parent=PVP01_0833100;coverage_threshold_of.5.reads_at_edge_of_window
PvP01_08_v1	UTR_finder_v2	3UTR	1420111	1420873	.	-	.	Parent=PVP01_0833200;coverage_threshold_of.5.reads_at_edge_of_window
PvP01_08_v1	UTR_finder_v2	3UTR	1426006	1427217	.	+	.	Parent=PVP01_0833400;coverage_threshold_of.25.reads_at_edge_of_window
PvP01_08_v1	UTR_finder_v2	3UTR	1425637	1426327	.	-	.	Parent=PVP01_0833500;coverage_threshold_of.25.reads_at_edge_of_window
PvP01_08_v1	UTR_finder_v2	3UTR	1427941	1428583	.	-	.	Parent=PVP01_0833600;coverage_threshold_of.5.reads_at_edge_of_window
PvP01_08_v1	UTR_finder_v2	3UTR	1430582	1431433	.	+	.	Parent=PVP01_0833700;coverage_threshold_of.25.reads_at_edge_of_window
PvP01_08_v1	UTR_finder_v2	3UTR	1430685	1430964	.	-	.	Parent=PVP01_0833800;coverage_threshold_of.15.reads_at_edge_of_window
PvP01_08_v1	UTR_finder_v2	3UTR	1435714	1436108	.	+	.	Parent=PVP01_0833900;coverage_threshold_of.15.reads_at_edge_of_window
PvP01_08_v1	UTR_finder_v2	3UTR	1435616	1436166	.	-	.	Parent=PVP01_0834000;coverage_threshold_of.25.reads_at_edge_of_window
PvP01_08_v1	UTR_finder_v2	3UTR	1444160	1444430	.	+	.	Parent=PVP01_0834100;coverage_threshold_of.5.reads_at_edge_of_window
PvP01_08_v1	UTR_finder_v2	3UTR	1446133	1446440	.	+	.	Parent=PVP01_0834200;coverage_threshold_of.10.reads_at_edge_of_window
PvP01_08_v1	UTR_finder_v2	3UTR	1447550	1447675	.	+	.	Parent=PVP01_0834300;coverage_threshold_of.10.reads_at_edge_of_window
PvP01_08_v1	UTR_finder_v2	3UTR	1453924	1454727	.	+	.	Parent=PVP01_0834500;coverage_threshold_of.10.reads_at_edge_of_window
PvP01_08_v1	UTR_finder_v2	3UTR	1457121	1457559	.	+	.	Parent=PVP01_0834600;coverage_threshold_of.5.reads_at_edge_of_window
PvP01_08_v1	UTR_finder_v2	3UTR	1469602	1470552	.	+	.	Parent=PVP01_0834700;coverage_threshold_of.5.reads_at_edge_of_window
PvP01_08_v1	UTR_finder_v2	3UTR	1469131	1470593	.	-	.	Parent=PVP01_0834800;coverage_threshold_of.25.reads_at_edge_of_window
PvP01_08_v1	UTR_finder_v2	3UTR	1476241	1477040	.	+	.	Parent=PVP01_0834900;coverage_threshold_of.5.reads_at_edge_of_window
PvP01_08_v1	UTR_finder_v2	3UTR	1497025	1497103	.	+	.	Parent=PVP01_0835200;coverage_threshold_of.15.reads_at_edge_of_window
PvP01_08_v1	UTR_finder_v2	3UTR	1498221	1498487	.	+	.	Parent=PVP01_0835300;coverage_threshold_of.10.reads_at_edge_of_window
PvP01_08_v1	UTR_finder_v2	3UTR	1505605	1506430	.	+	.	Parent=PVP01_0835500;coverage_threshold_of.5.reads_at_edge_of_window
PvP01_08_v1	UTR_finder_v2	3UTR	1512127	1512692	.	+	.	Parent=PVP01_0835700;coverage_threshold_of.10.reads_at_edge_of_window
PvP01_08_v1	UTR_finder_v2	3UTR	1511291	1512718	.	-	.	Parent=PVP01_0835800;coverage_threshold_of.25.reads_at_edge_of_window
PvP01_08_v1	UTR_finder_v2	3UTR	1523291	1524162	.	+	.	Parent=PVP01_0836000;coverage_threshold_of.5.reads_at_edge_of_window
PvP01_08_v1	UTR_finder_v2	3UTR	1523309	1524621	.	-	.	Parent=PVP01_0836100;coverage_threshold_of.10.reads_at_edge_of_window
PvP01_08_v1	UTR_finder_v2	3UTR	1535219	1535802	.	+	.	Parent=PVP01_0836300;coverage_threshold_of.25.reads_at_edge_of_window
PvP01_08_v1	UTR_finder_v2	3UTR	1533479	1535613	.	-	.	Parent=PVP01_0836400;coverage_threshold_of.25.reads_at_edge_of_window
PvP01_08_v1	UTR_finder_v2	3UTR	1540277	1540915	.	+	.	Parent=PVP01_0836500;coverage_threshold_of.25.reads_at_edge_of_window
PvP01_08_v1	UTR_finder_v2	3UTR	1540325	1540770	.	-	.	Parent=PVP01_0836600;coverage_threshold_of.10.reads_at_edge_of_window
PvP01_08_v1	UTR_finder_v2	3UTR	1541337	1542005	.	-	.	Parent=PVP01_0836700;coverage_threshold_of.75.reads_at_edge_of_window
PvP01_08_v1	UTR_finder_v2	3UTR	1548722	1549275	.	-	.	Parent=PVP01_0836800;coverage_threshold_of.5.reads_at_edge_of_window
PvP01_08_v1	UTR_finder_v2	3UTR	1555153	1555884	.	+	.	Parent=PVP01_0836900;coverage_threshold_of.10.reads_at_edge_of_window
PvP01_08_v1	UTR_finder_v2	3UTR	1555647	1556278	.	-	.	Parent=PVP01_0837000;coverage_threshold_of.5.reads_at_edge_of_window
PvP01_08_v1	UTR_finder_v2	3UTR	1571508	1571962	.	+	.	Parent=PVP01_0837200;coverage_threshold_of.10.reads_at_edge_of_window
PvP01_08_v1	UTR_finder_v2	3UTR	1578926	1579999	.	+	.	Parent=PVP01_0837300;coverage_threshold_of.15.reads_at_edge_of_window
PvP01_08_v1	UTR_finder_v2	3UTR	1583933	1584262	.	+	.	Parent=PVP01_0837400;coverage_threshold_of.45.reads_at_edge_of_window
PvP01_08_v1	UTR_finder_v2	3UTR	1586552	1586600	.	+	.	Parent=PVP01_0837500;coverage_threshold_of.25.reads_at_edge_of_window
PvP01_08_v1	UTR_finder_v2	3UTR	1586816	1587650	.	-	.	Parent=PVP01_0837600;coverage_threshold_of.5.reads_at_edge_of_window
PvP01_08_v1	UTR_finder_v2	3UTR	1594300	1595438	.	-	.	Parent=PVP01_0837700;coverage_threshold_of.15.reads_at_edge_of_window
PvP01_08_v1	UTR_finder_v2	3UTR	1606418	1607228	.	+	.	Parent=PVP01_0837800;coverage_threshold_of.30.reads_at_edge_of_window
PvP01_08_v1	UTR_finder_v2	3UTR	1608654	1610882	.	+	.	Parent=PVP01_0837900;coverage_threshold_of.5.reads_at_edge_of_window
PvP01_08_v1	UTR_finder_v2	3UTR	1609180	1610913	.	-	.	Parent=PVP01_0838000;coverage_threshold_of.5.reads_at_edge_of_window
PvP01_08_v1	UTR_finder_v2	3UTR	1617248	1620559	.	+	.	Parent=PVP01_0838100;coverage_threshold_of.5.reads_at_edge_of_window
PvP01_08_v1	UTR_finder_v2	3UTR	1622447	1623105	.	+	.	Parent=PVP01_0838200;coverage_threshold_of.5.reads_at_edge_of_window
PvP01_08_v1	UTR_finder_v2	3UTR	1623078	1626677	.	-	.	Parent=PVP01_0838300;coverage_threshold_of.25.reads_at_edge_of_window
PvP01_09_v1	UTR_finder_v2	3UTR	35242	35990	.	-	.	Parent=PVP01_0900700;coverage_threshold_of.5.reads_at_edge_of_window
PvP01_09_v1	UTR_finder_v2	3UTR	253581	255333	.	+	.	Parent=PVP01_0903800;coverage_threshold_of.5.reads_at_edge_of_window
PvP01_09_v1	UTR_finder_v2	3UTR	255329	255760	.	-	.	Parent=PVP01_0903900;coverage_threshold_of.5.reads_at_edge_of_window
PvP01_09_v1	UTR_finder_v2	3UTR	274781	275396	.	+	.	Parent=PVP01_0904400;coverage_threshold_of.5.reads_at_edge_of_window
PvP01_09_v1	UTR_finder_v2	3UTR	278069	278530	.	+	.	Parent=PVP01_0904500;coverage_threshold_of.5.reads_at_edge_of_window
PvP01_09_v1	UTR_finder_v2	3UTR	291854	292559	.	+	.	Parent=PVP01_0904600;coverage_threshold_of.10.reads_at_edge_of_window
PvP01_09_v1	UTR_finder_v2	3UTR	293212	294107	.	+	.	Parent=PVP01_0904700;coverage_threshold_of.25.reads_at_edge_of_window
PvP01_09_v1	UTR_finder_v2	3UTR	292498	293294	.	-	.	Parent=PVP01_0904800;coverage_threshold_of.25.reads_at_edge_of_window
PvP01_09_v1	UTR_finder_v2	3UTR	296888	297764	.	-	.	Parent=PVP01_0904900;coverage_threshold_of.20.reads_at_edge_of_window
PvP01_09_v1	UTR_finder_v2	3UTR	300025	300937	.	-	.	Parent=PVP01_0905000;coverage_threshold_of.5.reads_at_edge_of_window
PvP01_09_v1	UTR_finder_v2	3UTR	316691	317075	.	+	.	Parent=PVP01_0905200;coverage_threshold_of.15.reads_at_edge_of_window
PvP01_09_v1	UTR_finder_v2	3UTR	317012	317279	.	-	.	Parent=PVP01_0905300;coverage_threshold_of.5.reads_at_edge_of_window
PvP01_09_v1	UTR_finder_v2	3UTR	322343	322452	.	+	.	Parent=PVP01_0905400;coverage_threshold_of.5.reads_at_edge_of_window
PvP01_09_v1	UTR_finder_v2	3UTR	322789	323238	.	-	.	Parent=PVP01_0905500;coverage_threshold_of.5.reads_at_edge_of_window
PvP01_09_v1	UTR_finder_v2	3UTR	328574	329523	.	+	.	Parent=PVP01_0905600;coverage_threshold_of.5.reads_at_edge_of_window
PvP01_09_v1	UTR_finder_v2	3UTR	339260	341681	.	+	.	Parent=PVP01_0905700;coverage_threshold_of.5.reads_at_edge_of_window
PvP01_09_v1	UTR_finder_v2	3UTR	340898	342359	.	-	.	Parent=PVP01_0905800;coverage_threshold_of.5.reads_at_edge_of_window
PvP01_09_v1	UTR_finder_v2	3UTR	346979	348389	.	+	.	Parent=PVP01_0905900;coverage_threshold_of.25.reads_at_edge_of_window
PvP01_09_v1	UTR_finder_v2	3UTR	347631	348336	.	-	.	Parent=PVP01_0906000;coverage_threshold_of.5.reads_at_edge_of_window
PvP01_09_v1	UTR_finder_v2	3UTR	351886	352221	.	-	.	Parent=PVP01_0906100;coverage_threshold_of.65.reads_at_edge_of_window
PvP01_09_v1	UTR_finder_v2	3UTR	360607	360695	.	+	.	Parent=PVP01_0906300;coverage_threshold_of.5.reads_at_edge_of_window
PvP01_09_v1	UTR_finder_v2	3UTR	360752	361406	.	-	.	Parent=PVP01_0906400;coverage_threshold_of.5.reads_at_edge_of_window
PvP01_09_v1	UTR_finder_v2	3UTR	368847	369661	.	+	.	Parent=PVP01_0906500;coverage_threshold_of.15.reads_at_edge_of_window
PvP01_09_v1	UTR_finder_v2	3UTR	373161	374476	.	+	.	Parent=PVP01_0906600;coverage_threshold_of.10.reads_at_edge_of_window
PvP01_09_v1	UTR_finder_v2	3UTR	375975	376370	.	-	.	Parent=PVP01_0906800;coverage_threshold_of.5.reads_at_edge_of_window
PvP01_09_v1	UTR_finder_v2	3UTR	380495	380681	.	+	.	Parent=PVP01_0906900;coverage_threshold_of.45.reads_at_edge_of_window
PvP01_09_v1	UTR_finder_v2	3UTR	383533	383916	.	+	.	Parent=PVP01_0907000;coverage_threshold_of.25.reads_at_edge_of_window
PvP01_09_v1	UTR_finder_v2	3UTR	387802	388488	.	+	.	Parent=PVP01_0907200;coverage_threshold_of.25.reads_at_edge_of_window
PvP01_09_v1	UTR_finder_v2	3UTR	397518	398602	.	-	.	Parent=PVP01_0907500;coverage_threshold_of.25.reads_at_edge_of_window
PvP01_09_v1	UTR_finder_v2	3UTR	409437	409653	.	+	.	Parent=PVP01_0907700;coverage_threshold_of.40.reads_at_edge_of_window
PvP01_09_v1	UTR_finder_v2	3UTR	412095	412847	.	+	.	Parent=PVP01_0907800;coverage_threshold_of.10.reads_at_edge_of_window
PvP01_09_v1	UTR_finder_v2	3UTR	418522	419625	.	+	.	Parent=PVP01_0907900;coverage_threshold_of.95.reads_at_edge_of_window
PvP01_09_v1	UTR_finder_v2	3UTR	423406	423794	.	+	.	Parent=PVP01_0908000;coverage_threshold_of.5.reads_at_edge_of_window
PvP01_09_v1	UTR_finder_v2	3UTR	423235	424404	.	-	.	Parent=PVP01_0908100;coverage_threshold_of.25.reads_at_edge_of_window
PvP01_09_v1	UTR_finder_v2	3UTR	442273	442766	.	-	.	Parent=PVP01_0908200;coverage_threshold_of.5.reads_at_edge_of_window
PvP01_09_v1	UTR_finder_v2	3UTR	444505	445242	.	-	.	Parent=PVP01_0908300;coverage_threshold_of.80.reads_at_edge_of_window
PvP01_09_v1	UTR_finder_v2	3UTR	454343	455154	.	+	.	Parent=PVP01_0908500;coverage_threshold_of.5.reads_at_edge_of_window
PvP01_09_v1	UTR_finder_v2	3UTR	454299	455561	.	-	.	Parent=PVP01_0908600;coverage_threshold_of.25.reads_at_edge_of_window
PvP01_09_v1	UTR_finder_v2	3UTR	483511	484841	.	+	.	Parent=PVP01_0908800;coverage_threshold_of.5.reads_at_edge_of_window
PvP01_09_v1	UTR_finder_v2	3UTR	488778	489229	.	+	.	Parent=PVP01_0908900;coverage_threshold_of.30.reads_at_edge_of_window
PvP01_09_v1	UTR_finder_v2	3UTR	490273	490386	.	+	.	Parent=PVP01_0909000;coverage_threshold_of.20.reads_at_edge_of_window
PvP01_09_v1	UTR_finder_v2	3UTR	491152	492111	.	+	.	Parent=PVP01_0909100;coverage_threshold_of.5.reads_at_edge_of_window
PvP01_09_v1	UTR_finder_v2	3UTR	494084	494934	.	+	.	Parent=PVP01_0909200;coverage_threshold_of.5.reads_at_edge_of_window
PvP01_09_v1	UTR_finder_v2	3UTR	497281	497671	.	+	.	Parent=PVP01_0909300;coverage_threshold_of.5.reads_at_edge_of_window
PvP01_09_v1	UTR_finder_v2	3UTR	497698	498656	.	-	.	Parent=PVP01_0909400;coverage_threshold_of.5.reads_at_edge_of_window
PvP01_09_v1	UTR_finder_v2	3UTR	501604	501994	.	-	.	Parent=PVP01_0909500;coverage_threshold_of.5.reads_at_edge_of_window
PvP01_09_v1	UTR_finder_v2	3UTR	507209	507439	.	+	.	Parent=PVP01_0909600;coverage_threshold_of.80.reads_at_edge_of_window
PvP01_09_v1	UTR_finder_v2	3UTR	509306	509651	.	+	.	Parent=PVP01_0909700;coverage_threshold_of.5.reads_at_edge_of_window
PvP01_09_v1	UTR_finder_v2	3UTR	518367	518755	.	-	.	Parent=PVP01_0910100;coverage_threshold_of.5.reads_at_edge_of_window
PvP01_09_v1	UTR_finder_v2	3UTR	526918	527416	.	+	.	Parent=PVP01_0910700;coverage_threshold_of.40.reads_at_edge_of_window
PvP01_09_v1	UTR_finder_v2	3UTR	528365	528918	.	+	.	Parent=PVP01_0910800;coverage_threshold_of.5.reads_at_edge_of_window
PvP01_09_v1	UTR_finder_v2	3UTR	531762	533307	.	+	.	Parent=PVP01_0910900;coverage_threshold_of.10.reads_at_edge_of_window
PvP01_09_v1	UTR_finder_v2	3UTR	538047	539084	.	+	.	Parent=PVP01_0911000;coverage_threshold_of.25.reads_at_edge_of_window
PvP01_09_v1	UTR_finder_v2	3UTR	538193	538564	.	-	.	Parent=PVP01_0911100;coverage_threshold_of.5.reads_at_edge_of_window
PvP01_09_v1	UTR_finder_v2	3UTR	550607	551715	.	+	.	Parent=PVP01_0911200;coverage_threshold_of.5.reads_at_edge_of_window
PvP01_09_v1	UTR_finder_v2	3UTR	557050	557665	.	+	.	Parent=PVP01_0911300;coverage_threshold_of.25.reads_at_edge_of_window
PvP01_09_v1	UTR_finder_v2	3UTR	556512	557501	.	-	.	Parent=PVP01_0911400;coverage_threshold_of.25.reads_at_edge_of_window
PvP01_09_v1	UTR_finder_v2	3UTR	561978	562554	.	+	.	Parent=PVP01_0911500;coverage_threshold_of.25.reads_at_edge_of_window
PvP01_09_v1	UTR_finder_v2	3UTR	561258	562083	.	-	.	Parent=PVP01_0911600;coverage_threshold_of.25.reads_at_edge_of_window
PvP01_09_v1	UTR_finder_v2	3UTR	568933	568955	.	+	.	Parent=PVP01_0911800;coverage_threshold_of.5.reads_at_edge_of_window
PvP01_09_v1	UTR_finder_v2	3UTR	568993	569401	.	-	.	Parent=PVP01_0911900;coverage_threshold_of.5.reads_at_edge_of_window
PvP01_09_v1	UTR_finder_v2	3UTR	571766	572324	.	-	.	Parent=PVP01_0912000;coverage_threshold_of.15.reads_at_edge_of_window
PvP01_09_v1	UTR_finder_v2	3UTR	574626	575023	.	-	.	Parent=PVP01_0912100;coverage_threshold_of.55.reads_at_edge_of_window
PvP01_09_v1	UTR_finder_v2	3UTR	576320	577063	.	-	.	Parent=PVP01_0912200;coverage_threshold_of.5.reads_at_edge_of_window
PvP01_09_v1	UTR_finder_v2	3UTR	577782	577939	.	-	.	Parent=PVP01_0912300;coverage_threshold_of.60.reads_at_edge_of_window
PvP01_09_v1	UTR_finder_v2	3UTR	584753	585305	.	+	.	Parent=PVP01_0912400;coverage_threshold_of.10.reads_at_edge_of_window
PvP01_09_v1	UTR_finder_v2	3UTR	590151	590568	.	+	.	Parent=PVP01_0912600;coverage_threshold_of.5.reads_at_edge_of_window
PvP01_09_v1	UTR_finder_v2	3UTR	592203	592292	.	+	.	Parent=PVP01_0912700;coverage_threshold_of.15.reads_at_edge_of_window
PvP01_09_v1	UTR_finder_v2	3UTR	593458	594322	.	+	.	Parent=PVP01_0912800;coverage_threshold_of.5.reads_at_edge_of_window
PvP01_09_v1	UTR_finder_v2	3UTR	605073	605930	.	+	.	Parent=PVP01_0913000;coverage_threshold_of.25.reads_at_edge_of_window
PvP01_09_v1	UTR_finder_v2	3UTR	604509	605341	.	-	.	Parent=PVP01_0913100;coverage_threshold_of.25.reads_at_edge_of_window
PvP01_09_v1	UTR_finder_v2	3UTR	609926	611048	.	+	.	Parent=PVP01_0913200;coverage_threshold_of.5.reads_at_edge_of_window
PvP01_09_v1	UTR_finder_v2	3UTR	612331	612634	.	+	.	Parent=PVP01_0913300;coverage_threshold_of.5.reads_at_edge_of_window
PvP01_09_v1	UTR_finder_v2	3UTR	612564	612875	.	-	.	Parent=PVP01_0913400;coverage_threshold_of.25.reads_at_edge_of_window
PvP01_09_v1	UTR_finder_v2	3UTR	620212	621103	.	+	.	Parent=PVP01_0913500;coverage_threshold_of.30.reads_at_edge_of_window
PvP01_09_v1	UTR_finder_v2	3UTR	622500	622531	.	+	.	Parent=PVP01_0913600;coverage_threshold_of.20.reads_at_edge_of_window
PvP01_09_v1	UTR_finder_v2	3UTR	621385	623106	.	-	.	Parent=PVP01_0913700;coverage_threshold_of.25.reads_at_edge_of_window
PvP01_09_v1	UTR_finder_v2	3UTR	645746	646451	.	+	.	Parent=PVP01_0913800;coverage_threshold_of.25.reads_at_edge_of_window
PvP01_09_v1	UTR_finder_v2	3UTR	645704	646234	.	-	.	Parent=PVP01_0913900;coverage_threshold_of.25.reads_at_edge_of_window
PvP01_09_v1	UTR_finder_v2	3UTR	652974	653760	.	+	.	Parent=PVP01_0914000;coverage_threshold_of.5.reads_at_edge_of_window
PvP01_09_v1	UTR_finder_v2	3UTR	655705	656561	.	+	.	Parent=PVP01_0914100;coverage_threshold_of.25.reads_at_edge_of_window
PvP01_09_v1	UTR_finder_v2	3UTR	655707	656493	.	-	.	Parent=PVP01_0914200;coverage_threshold_of.5.reads_at_edge_of_window
PvP01_09_v1	UTR_finder_v2	3UTR	664442	664822	.	+	.	Parent=PVP01_0914400;coverage_threshold_of.30.reads_at_edge_of_window
PvP01_09_v1	UTR_finder_v2	3UTR	666270	667311	.	+	.	Parent=PVP01_0914500;coverage_threshold_of.15.reads_at_edge_of_window
PvP01_09_v1	UTR_finder_v2	3UTR	666584	667366	.	-	.	Parent=PVP01_0914600;coverage_threshold_of.5.reads_at_edge_of_window
PvP01_09_v1	UTR_finder_v2	3UTR	671072	671592	.	-	.	Parent=PVP01_0914700;coverage_threshold_of.5.reads_at_edge_of_window
PvP01_09_v1	UTR_finder_v2	3UTR	677116	677578	.	+	.	Parent=PVP01_0914800;coverage_threshold_of.25.reads_at_edge_of_window
PvP01_09_v1	UTR_finder_v2	3UTR	680270	681044	.	+	.	Parent=PVP01_0914900;coverage_threshold_of.10.reads_at_edge_of_window
PvP01_09_v1	UTR_finder_v2	3UTR	680270	681317	.	-	.	Parent=PVP01_0915000;coverage_threshold_of.15.reads_at_edge_of_window
PvP01_09_v1	UTR_finder_v2	3UTR	685797	686482	.	-	.	Parent=PVP01_0915100;coverage_threshold_of.40.reads_at_edge_of_window
PvP01_09_v1	UTR_finder_v2	3UTR	700180	700792	.	+	.	Parent=PVP01_0915400;coverage_threshold_of.25.reads_at_edge_of_window
PvP01_09_v1	UTR_finder_v2	3UTR	699967	700382	.	-	.	Parent=PVP01_0915500;coverage_threshold_of.25.reads_at_edge_of_window
PvP01_09_v1	UTR_finder_v2	3UTR	712794	713107	.	+	.	Parent=PVP01_0915700;coverage_threshold_of.20.reads_at_edge_of_window
PvP01_09_v1	UTR_finder_v2	3UTR	713109	713144	.	-	.	Parent=PVP01_0915800;coverage_threshold_of.20.reads_at_edge_of_window
PvP01_09_v1	UTR_finder_v2	3UTR	721243	722032	.	+	.	Parent=PVP01_0915900;coverage_threshold_of.5.reads_at_edge_of_window
PvP01_09_v1	UTR_finder_v2	3UTR	721684	722355	.	-	.	Parent=PVP01_0916000;coverage_threshold_of.5.reads_at_edge_of_window
PvP01_09_v1	UTR_finder_v2	3UTR	725627	726693	.	-	.	Parent=PVP01_0916100;coverage_threshold_of.5.reads_at_edge_of_window
PvP01_09_v1	UTR_finder_v2	3UTR	729721	730475	.	-	.	Parent=PVP01_0916200;coverage_threshold_of.5.reads_at_edge_of_window
PvP01_09_v1	UTR_finder_v2	3UTR	735741	736388	.	+	.	Parent=PVP01_0916300;coverage_threshold_of.25.reads_at_edge_of_window
PvP01_09_v1	UTR_finder_v2	3UTR	734945	736279	.	-	.	Parent=PVP01_0916400;coverage_threshold_of.25.reads_at_edge_of_window
PvP01_09_v1	UTR_finder_v2	3UTR	737787	738379	.	-	.	Parent=PVP01_0916450;coverage_threshold_of.5.reads_at_edge_of_window
PvP01_09_v1	UTR_finder_v2	3UTR	742700	743551	.	+	.	Parent=PVP01_0916500;coverage_threshold_of.5.reads_at_edge_of_window
PvP01_09_v1	UTR_finder_v2	3UTR	743250	744058	.	-	.	Parent=PVP01_0916600;coverage_threshold_of.5.reads_at_edge_of_window
PvP01_09_v1	UTR_finder_v2	3UTR	746891	748066	.	-	.	Parent=PVP01_0916700;coverage_threshold_of.30.reads_at_edge_of_window
PvP01_09_v1	UTR_finder_v2	3UTR	759142	759836	.	+	.	Parent=PVP01_0916900;coverage_threshold_of.25.reads_at_edge_of_window
PvP01_09_v1	UTR_finder_v2	3UTR	758535	759295	.	-	.	Parent=PVP01_0917000;coverage_threshold_of.25.reads_at_edge_of_window
PvP01_09_v1	UTR_finder_v2	3UTR	765023	765062	.	+	.	Parent=PVP01_0917100;coverage_threshold_of.5.reads_at_edge_of_window
PvP01_09_v1	UTR_finder_v2	3UTR	765145	765704	.	-	.	Parent=PVP01_0917200;coverage_threshold_of.5.reads_at_edge_of_window
PvP01_09_v1	UTR_finder_v2	3UTR	769158	769481	.	-	.	Parent=PVP01_0917300;coverage_threshold_of.5.reads_at_edge_of_window
PvP01_09_v1	UTR_finder_v2	3UTR	775465	775515	.	-	.	Parent=PVP01_0917400;coverage_threshold_of.5.reads_at_edge_of_window
PvP01_09_v1	UTR_finder_v2	3UTR	780885	783009	.	-	.	Parent=PVP01_0917500;coverage_threshold_of.5.reads_at_edge_of_window
PvP01_09_v1	UTR_finder_v2	3UTR	786140	786730	.	-	.	Parent=PVP01_0917600;coverage_threshold_of.5.reads_at_edge_of_window
PvP01_09_v1	UTR_finder_v2	3UTR	793615	794516	.	+	.	Parent=PVP01_0917700;coverage_threshold_of.70.reads_at_edge_of_window
PvP01_09_v1	UTR_finder_v2	3UTR	801342	802182	.	+	.	Parent=PVP01_0917900;coverage_threshold_of.15.reads_at_edge_of_window
PvP01_09_v1	UTR_finder_v2	3UTR	804807	805135	.	+	.	Parent=PVP01_0918000;coverage_threshold_of.10.reads_at_edge_of_window
PvP01_09_v1	UTR_finder_v2	3UTR	805154	805209	.	-	.	Parent=PVP01_0918100;coverage_threshold_of.5.reads_at_edge_of_window
PvP01_09_v1	UTR_finder_v2	3UTR	808581	809027	.	+	.	Parent=PVP01_0918200;coverage_threshold_of.5.reads_at_edge_of_window
PvP01_09_v1	UTR_finder_v2	3UTR	808846	809757	.	-	.	Parent=PVP01_0918300;coverage_threshold_of.15.reads_at_edge_of_window
PvP01_09_v1	UTR_finder_v2	3UTR	813297	814262	.	-	.	Parent=PVP01_0918400;coverage_threshold_of.5.reads_at_edge_of_window
PvP01_09_v1	UTR_finder_v2	3UTR	822045	822602	.	+	.	Parent=PVP01_0918500;coverage_threshold_of.5.reads_at_edge_of_window
PvP01_09_v1	UTR_finder_v2	3UTR	823038	823350	.	-	.	Parent=PVP01_0918600;coverage_threshold_of.5.reads_at_edge_of_window
PvP01_09_v1	UTR_finder_v2	3UTR	827648	828316	.	+	.	Parent=PVP01_0918700;coverage_threshold_of.15.reads_at_edge_of_window
PvP01_09_v1	UTR_finder_v2	3UTR	827974	828346	.	-	.	Parent=PVP01_0918800;coverage_threshold_of.5.reads_at_edge_of_window
PvP01_09_v1	UTR_finder_v2	3UTR	837781	838234	.	+	.	Parent=PVP01_0918900;coverage_threshold_of.5.reads_at_edge_of_window
PvP01_09_v1	UTR_finder_v2	3UTR	838298	838461	.	-	.	Parent=PVP01_0919000;coverage_threshold_of.5.reads_at_edge_of_window
PvP01_09_v1	UTR_finder_v2	3UTR	843660	844100	.	-	.	Parent=PVP01_0919200;coverage_threshold_of.10.reads_at_edge_of_window
PvP01_09_v1	UTR_finder_v2	3UTR	846475	847250	.	-	.	Parent=PVP01_0919300;coverage_threshold_of.30.reads_at_edge_of_window
PvP01_09_v1	UTR_finder_v2	3UTR	853380	853458	.	-	.	Parent=PVP01_0919400;coverage_threshold_of.15.reads_at_edge_of_window
PvP01_09_v1	UTR_finder_v2	3UTR	857766	858550	.	+	.	Parent=PVP01_0919500;coverage_threshold_of.25.reads_at_edge_of_window
PvP01_09_v1	UTR_finder_v2	3UTR	857686	857906	.	-	.	Parent=PVP01_0919600;coverage_threshold_of.25.reads_at_edge_of_window
PvP01_09_v1	UTR_finder_v2	3UTR	862075	863086	.	+	.	Parent=PVP01_0919700;coverage_threshold_of.25.reads_at_edge_of_window
PvP01_09_v1	UTR_finder_v2	3UTR	861809	862531	.	-	.	Parent=PVP01_0919800;coverage_threshold_of.25.reads_at_edge_of_window
PvP01_09_v1	UTR_finder_v2	3UTR	863715	864271	.	-	.	Parent=PVP01_0919900;coverage_threshold_of.15.reads_at_edge_of_window
PvP01_09_v1	UTR_finder_v2	3UTR	876687	877027	.	+	.	Parent=PVP01_0920100;coverage_threshold_of.5.reads_at_edge_of_window
PvP01_09_v1	UTR_finder_v2	3UTR	876987	877370	.	-	.	Parent=PVP01_0920200;coverage_threshold_of.5.reads_at_edge_of_window
PvP01_09_v1	UTR_finder_v2	3UTR	886345	886964	.	+	.	Parent=PVP01_0920300;coverage_threshold_of.10.reads_at_edge_of_window
PvP01_09_v1	UTR_finder_v2	3UTR	886525	887373	.	-	.	Parent=PVP01_0920400;coverage_threshold_of.25.reads_at_edge_of_window
PvP01_09_v1	UTR_finder_v2	3UTR	894410	895755	.	+	.	Parent=PVP01_0920500;coverage_threshold_of.5.reads_at_edge_of_window
PvP01_09_v1	UTR_finder_v2	3UTR	903180	904511	.	+	.	Parent=PVP01_0920700;coverage_threshold_of.30.reads_at_edge_of_window
PvP01_09_v1	UTR_finder_v2	3UTR	905800	906447	.	+	.	Parent=PVP01_0920800;coverage_threshold_of.85.reads_at_edge_of_window
PvP01_09_v1	UTR_finder_v2	3UTR	908621	909126	.	+	.	Parent=PVP01_0920900;coverage_threshold_of.5.reads_at_edge_of_window
PvP01_09_v1	UTR_finder_v2	3UTR	909156	909729	.	-	.	Parent=PVP01_0921000;coverage_threshold_of.5.reads_at_edge_of_window
PvP01_09_v1	UTR_finder_v2	3UTR	916284	917128	.	+	.	Parent=PVP01_0921100;coverage_threshold_of.25.reads_at_edge_of_window
PvP01_09_v1	UTR_finder_v2	3UTR	927154	928208	.	-	.	Parent=PVP01_0921300;coverage_threshold_of.5.reads_at_edge_of_window
PvP01_09_v1	UTR_finder_v2	3UTR	934912	935648	.	+	.	Parent=PVP01_0921500;coverage_threshold_of.35.reads_at_edge_of_window
PvP01_09_v1	UTR_finder_v2	3UTR	938169	938741	.	+	.	Parent=PVP01_0921600;coverage_threshold_of.25.reads_at_edge_of_window
PvP01_09_v1	UTR_finder_v2	3UTR	935636	938349	.	-	.	Parent=PVP01_0921700;coverage_threshold_of.25.reads_at_edge_of_window
PvP01_09_v1	UTR_finder_v2	3UTR	944103	944573	.	-	.	Parent=PVP01_0921800;coverage_threshold_of.10.reads_at_edge_of_window
PvP01_09_v1	UTR_finder_v2	3UTR	945534	946072	.	-	.	Parent=PVP01_0921900;coverage_threshold_of.5.reads_at_edge_of_window
PvP01_09_v1	UTR_finder_v2	3UTR	956600	958182	.	+	.	Parent=PVP01_0922000;coverage_threshold_of.25.reads_at_edge_of_window
PvP01_09_v1	UTR_finder_v2	3UTR	955277	956801	.	-	.	Parent=PVP01_0922100;coverage_threshold_of.25.reads_at_edge_of_window
PvP01_09_v1	UTR_finder_v2	3UTR	959513	959771	.	-	.	Parent=PVP01_0922200;coverage_threshold_of.35.reads_at_edge_of_window
PvP01_09_v1	UTR_finder_v2	3UTR	967174	967454	.	+	.	Parent=PVP01_0922300;coverage_threshold_of.5.reads_at_edge_of_window
PvP01_09_v1	UTR_finder_v2	3UTR	967326	967951	.	-	.	Parent=PVP01_0922400;coverage_threshold_of.20.reads_at_edge_of_window
PvP01_09_v1	UTR_finder_v2	3UTR	981469	982021	.	-	.	Parent=PVP01_0922500;coverage_threshold_of.5.reads_at_edge_of_window
PvP01_09_v1	UTR_finder_v2	3UTR	986331	986920	.	-	.	Parent=PVP01_0922700;coverage_threshold_of.65.reads_at_edge_of_window
PvP01_09_v1	UTR_finder_v2	3UTR	989315	989461	.	-	.	Parent=PVP01_0922800;coverage_threshold_of.5.reads_at_edge_of_window
PvP01_09_v1	UTR_finder_v2	3UTR	995486	996338	.	+	.	Parent=PVP01_0922900;coverage_threshold_of.10.reads_at_edge_of_window
PvP01_09_v1	UTR_finder_v2	3UTR	1000864	1001351	.	+	.	Parent=PVP01_0923000;coverage_threshold_of.10.reads_at_edge_of_window
PvP01_09_v1	UTR_finder_v2	3UTR	1007593	1008019	.	+	.	Parent=PVP01_0923100;coverage_threshold_of.15.reads_at_edge_of_window
PvP01_09_v1	UTR_finder_v2	3UTR	1017002	1017697	.	+	.	Parent=PVP01_0923200;coverage_threshold_of.25.reads_at_edge_of_window
PvP01_09_v1	UTR_finder_v2	3UTR	1015850	1017057	.	-	.	Parent=PVP01_0923300;coverage_threshold_of.25.reads_at_edge_of_window
PvP01_09_v1	UTR_finder_v2	3UTR	1026937	1027813	.	+	.	Parent=PVP01_0923400;coverage_threshold_of.10.reads_at_edge_of_window
PvP01_09_v1	UTR_finder_v2	3UTR	1044967	1045465	.	-	.	Parent=PVP01_0923600;coverage_threshold_of.5.reads_at_edge_of_window
PvP01_09_v1	UTR_finder_v2	3UTR	1064614	1065784	.	+	.	Parent=PVP01_0923700;coverage_threshold_of.25.reads_at_edge_of_window
PvP01_09_v1	UTR_finder_v2	3UTR	1069423	1069685	.	+	.	Parent=PVP01_0923800;coverage_threshold_of.5.reads_at_edge_of_window
PvP01_09_v1	UTR_finder_v2	3UTR	1072595	1073119	.	+	.	Parent=PVP01_0923900;coverage_threshold_of.5.reads_at_edge_of_window
PvP01_09_v1	UTR_finder_v2	3UTR	1076721	1077595	.	+	.	Parent=PVP01_0924000;coverage_threshold_of.5.reads_at_edge_of_window
PvP01_09_v1	UTR_finder_v2	3UTR	1077336	1078028	.	-	.	Parent=PVP01_0924100;coverage_threshold_of.10.reads_at_edge_of_window
PvP01_09_v1	UTR_finder_v2	3UTR	1087635	1087964	.	+	.	Parent=PVP01_0924300;coverage_threshold_of.45.reads_at_edge_of_window
PvP01_09_v1	UTR_finder_v2	3UTR	1094448	1095051	.	+	.	Parent=PVP01_0924500;coverage_threshold_of.5.reads_at_edge_of_window
PvP01_09_v1	UTR_finder_v2	3UTR	1099136	1100361	.	+	.	Parent=PVP01_0924600;coverage_threshold_of.25.reads_at_edge_of_window
PvP01_09_v1	UTR_finder_v2	3UTR	1099325	1100163	.	-	.	Parent=PVP01_0924700;coverage_threshold_of.5.reads_at_edge_of_window
PvP01_09_v1	UTR_finder_v2	3UTR	1105181	1105679	.	-	.	Parent=PVP01_0924800;coverage_threshold_of.15.reads_at_edge_of_window
PvP01_09_v1	UTR_finder_v2	3UTR	1114244	1114315	.	+	.	Parent=PVP01_0924900;coverage_threshold_of.5.reads_at_edge_of_window
PvP01_09_v1	UTR_finder_v2	3UTR	1115796	1116481	.	-	.	Parent=PVP01_0925000;coverage_threshold_of.5.reads_at_edge_of_window
PvP01_09_v1	UTR_finder_v2	3UTR	1120887	1122462	.	-	.	Parent=PVP01_0925200;coverage_threshold_of.20.reads_at_edge_of_window
PvP01_09_v1	UTR_finder_v2	3UTR	1128096	1129096	.	-	.	Parent=PVP01_0925300;coverage_threshold_of.5.reads_at_edge_of_window
PvP01_09_v1	UTR_finder_v2	3UTR	1130946	1131736	.	-	.	Parent=PVP01_0925400;coverage_threshold_of.5.reads_at_edge_of_window
PvP01_09_v1	UTR_finder_v2	3UTR	1140553	1142288	.	+	.	Parent=PVP01_0925500;coverage_threshold_of.5.reads_at_edge_of_window
PvP01_09_v1	UTR_finder_v2	3UTR	1143989	1144362	.	+	.	Parent=PVP01_0925600;coverage_threshold_of.15.reads_at_edge_of_window
PvP01_09_v1	UTR_finder_v2	3UTR	1144140	1144453	.	-	.	Parent=PVP01_0925700;coverage_threshold_of.5.reads_at_edge_of_window
PvP01_09_v1	UTR_finder_v2	3UTR	1148601	1149059	.	+	.	Parent=PVP01_0925800;coverage_threshold_of.5.reads_at_edge_of_window
PvP01_09_v1	UTR_finder_v2	3UTR	1149044	1149731	.	-	.	Parent=PVP01_0925900;coverage_threshold_of.5.reads_at_edge_of_window
PvP01_09_v1	UTR_finder_v2	3UTR	1157233	1157516	.	+	.	Parent=PVP01_0926000;coverage_threshold_of.20.reads_at_edge_of_window
PvP01_09_v1	UTR_finder_v2	3UTR	1160548	1161101	.	-	.	Parent=PVP01_0926200;coverage_threshold_of.10.reads_at_edge_of_window
PvP01_09_v1	UTR_finder_v2	3UTR	1162301	1163366	.	-	.	Parent=PVP01_0926300;coverage_threshold_of.10.reads_at_edge_of_window
PvP01_09_v1	UTR_finder_v2	3UTR	1164486	1164895	.	-	.	Parent=PVP01_0926400;coverage_threshold_of.20.reads_at_edge_of_window
PvP01_09_v1	UTR_finder_v2	3UTR	1168034	1168687	.	-	.	Parent=PVP01_0926500;coverage_threshold_of.75.reads_at_edge_of_window
PvP01_09_v1	UTR_finder_v2	3UTR	1174029	1174383	.	+	.	Parent=PVP01_0926600;coverage_threshold_of.5.reads_at_edge_of_window
PvP01_09_v1	UTR_finder_v2	3UTR	1173877	1174658	.	-	.	Parent=PVP01_0926700;coverage_threshold_of.25.reads_at_edge_of_window
PvP01_09_v1	UTR_finder_v2	3UTR	1177651	1178556	.	-	.	Parent=PVP01_0926800;coverage_threshold_of.20.reads_at_edge_of_window
PvP01_09_v1	UTR_finder_v2	3UTR	1183034	1183673	.	-	.	Parent=PVP01_0926900;coverage_threshold_of.5.reads_at_edge_of_window
PvP01_09_v1	UTR_finder_v2	3UTR	1189903	1189962	.	+	.	Parent=PVP01_0927000;coverage_threshold_of.5.reads_at_edge_of_window
PvP01_09_v1	UTR_finder_v2	3UTR	1192227	1192884	.	+	.	Parent=PVP01_0927100;coverage_threshold_of.20.reads_at_edge_of_window
PvP01_09_v1	UTR_finder_v2	3UTR	1197535	1198209	.	+	.	Parent=PVP01_0927200;coverage_threshold_of.5.reads_at_edge_of_window
PvP01_09_v1	UTR_finder_v2	3UTR	1202416	1203602	.	-	.	Parent=PVP01_0927400;coverage_threshold_of.10.reads_at_edge_of_window
PvP01_09_v1	UTR_finder_v2	3UTR	1215865	1217043	.	+	.	Parent=PVP01_0927500;coverage_threshold_of.5.reads_at_edge_of_window
PvP01_09_v1	UTR_finder_v2	3UTR	1216852	1217182	.	-	.	Parent=PVP01_0927600;coverage_threshold_of.5.reads_at_edge_of_window
PvP01_09_v1	UTR_finder_v2	3UTR	1218584	1219741	.	-	.	Parent=PVP01_0927700;coverage_threshold_of.10.reads_at_edge_of_window
PvP01_09_v1	UTR_finder_v2	3UTR	1223521	1224102	.	-	.	Parent=PVP01_0927800;coverage_threshold_of.5.reads_at_edge_of_window
PvP01_09_v1	UTR_finder_v2	3UTR	1227531	1228055	.	+	.	Parent=PVP01_0927900;coverage_threshold_of.15.reads_at_edge_of_window
PvP01_09_v1	UTR_finder_v2	3UTR	1226823	1228225	.	-	.	Parent=PVP01_0928000;coverage_threshold_of.25.reads_at_edge_of_window
PvP01_09_v1	UTR_finder_v2	3UTR	1231261	1231433	.	+	.	Parent=PVP01_0928100;coverage_threshold_of.5.reads_at_edge_of_window
PvP01_09_v1	UTR_finder_v2	3UTR	1235401	1236071	.	+	.	Parent=PVP01_0928200;coverage_threshold_of.5.reads_at_edge_of_window
PvP01_09_v1	UTR_finder_v2	3UTR	1239750	1240527	.	+	.	Parent=PVP01_0928300;coverage_threshold_of.25.reads_at_edge_of_window
PvP01_09_v1	UTR_finder_v2	3UTR	1242064	1242680	.	-	.	Parent=PVP01_0928500;coverage_threshold_of.5.reads_at_edge_of_window
PvP01_09_v1	UTR_finder_v2	3UTR	1248764	1249230	.	-	.	Parent=PVP01_0928600;coverage_threshold_of.5.reads_at_edge_of_window
PvP01_09_v1	UTR_finder_v2	3UTR	1266008	1266715	.	+	.	Parent=PVP01_0928800;coverage_threshold_of.25.reads_at_edge_of_window
PvP01_09_v1	UTR_finder_v2	3UTR	1264991	1266501	.	-	.	Parent=PVP01_0928900;coverage_threshold_of.25.reads_at_edge_of_window
PvP01_09_v1	UTR_finder_v2	3UTR	1269351	1269911	.	+	.	Parent=PVP01_0929000;coverage_threshold_of.20.reads_at_edge_of_window
PvP01_09_v1	UTR_finder_v2	3UTR	1269253	1269954	.	-	.	Parent=PVP01_0929100;coverage_threshold_of.25.reads_at_edge_of_window
PvP01_09_v1	UTR_finder_v2	3UTR	1282419	1282879	.	+	.	Parent=PVP01_0929300;coverage_threshold_of.5.reads_at_edge_of_window
PvP01_09_v1	UTR_finder_v2	3UTR	1282603	1282908	.	-	.	Parent=PVP01_0929400;coverage_threshold_of.25.reads_at_edge_of_window
PvP01_09_v1	UTR_finder_v2	3UTR	1287565	1288140	.	+	.	Parent=PVP01_0929500;coverage_threshold_of.40.reads_at_edge_of_window
PvP01_09_v1	UTR_finder_v2	3UTR	1291737	1292686	.	+	.	Parent=PVP01_0929600;coverage_threshold_of.30.reads_at_edge_of_window
PvP01_09_v1	UTR_finder_v2	3UTR	1294831	1295517	.	+	.	Parent=PVP01_0929700;coverage_threshold_of.5.reads_at_edge_of_window
PvP01_09_v1	UTR_finder_v2	3UTR	1298897	1299875	.	+	.	Parent=PVP01_0929800;coverage_threshold_of.40.reads_at_edge_of_window
PvP01_09_v1	UTR_finder_v2	3UTR	1303186	1303483	.	+	.	Parent=PVP01_0929900;coverage_threshold_of.5.reads_at_edge_of_window
PvP01_09_v1	UTR_finder_v2	3UTR	1303236	1303916	.	-	.	Parent=PVP01_0930000;coverage_threshold_of.5.reads_at_edge_of_window
PvP01_09_v1	UTR_finder_v2	3UTR	1320710	1321199	.	+	.	Parent=PVP01_0930300;coverage_threshold_of.5.reads_at_edge_of_window
PvP01_09_v1	UTR_finder_v2	3UTR	1322946	1323512	.	+	.	Parent=PVP01_0930400;coverage_threshold_of.5.reads_at_edge_of_window
PvP01_09_v1	UTR_finder_v2	3UTR	1327611	1330578	.	+	.	Parent=PVP01_0930500;coverage_threshold_of.25.reads_at_edge_of_window
PvP01_09_v1	UTR_finder_v2	3UTR	1331096	1332288	.	-	.	Parent=PVP01_0930700;coverage_threshold_of.5.reads_at_edge_of_window
PvP01_09_v1	UTR_finder_v2	3UTR	1337128	1338009	.	+	.	Parent=PVP01_0931100;coverage_threshold_of.40.reads_at_edge_of_window
PvP01_09_v1	UTR_finder_v2	3UTR	1340236	1341217	.	+	.	Parent=PVP01_0931200;coverage_threshold_of.30.reads_at_edge_of_window
PvP01_09_v1	UTR_finder_v2	3UTR	1349622	1350692	.	+	.	Parent=PVP01_0931400;coverage_threshold_of.25.reads_at_edge_of_window
PvP01_09_v1	UTR_finder_v2	3UTR	1348774	1349876	.	-	.	Parent=PVP01_0931500;coverage_threshold_of.25.reads_at_edge_of_window
PvP01_09_v1	UTR_finder_v2	3UTR	1358186	1358479	.	+	.	Parent=PVP01_0931600;coverage_threshold_of.30.reads_at_edge_of_window
PvP01_09_v1	UTR_finder_v2	3UTR	1361830	1363218	.	-	.	Parent=PVP01_0931800;coverage_threshold_of.25.reads_at_edge_of_window
PvP01_09_v1	UTR_finder_v2	3UTR	1363785	1365242	.	-	.	Parent=PVP01_0931900;coverage_threshold_of.30.reads_at_edge_of_window
PvP01_09_v1	UTR_finder_v2	3UTR	1370662	1372557	.	+	.	Parent=PVP01_0932000;coverage_threshold_of.25.reads_at_edge_of_window
PvP01_09_v1	UTR_finder_v2	3UTR	1369263	1370884	.	-	.	Parent=PVP01_0932100;coverage_threshold_of.25.reads_at_edge_of_window
PvP01_09_v1	UTR_finder_v2	3UTR	1377773	1378651	.	-	.	Parent=PVP01_0932300;coverage_threshold_of.5.reads_at_edge_of_window
PvP01_09_v1	UTR_finder_v2	3UTR	1390911	1392462	.	+	.	Parent=PVP01_0932400;coverage_threshold_of.25.reads_at_edge_of_window
PvP01_09_v1	UTR_finder_v2	3UTR	1397864	1398790	.	-	.	Parent=PVP01_0932700;coverage_threshold_of.5.reads_at_edge_of_window
PvP01_09_v1	UTR_finder_v2	3UTR	1407112	1409437	.	+	.	Parent=PVP01_0932800;coverage_threshold_of.25.reads_at_edge_of_window
PvP01_09_v1	UTR_finder_v2	3UTR	1411841	1413428	.	-	.	Parent=PVP01_0933000;coverage_threshold_of.20.reads_at_edge_of_window
PvP01_09_v1	UTR_finder_v2	3UTR	1419642	1420273	.	+	.	Parent=PVP01_0933100;coverage_threshold_of.10.reads_at_edge_of_window
PvP01_09_v1	UTR_finder_v2	3UTR	1419937	1420536	.	-	.	Parent=PVP01_0933200;coverage_threshold_of.5.reads_at_edge_of_window
PvP01_09_v1	UTR_finder_v2	3UTR	1430405	1430881	.	-	.	Parent=PVP01_0933400;coverage_threshold_of.25.reads_at_edge_of_window
PvP01_09_v1	UTR_finder_v2	3UTR	1434059	1435451	.	+	.	Parent=PVP01_0933500;coverage_threshold_of.25.reads_at_edge_of_window
PvP01_09_v1	UTR_finder_v2	3UTR	1436762	1437417	.	+	.	Parent=PVP01_0933600;coverage_threshold_of.100.reads_at_edge_of_window
PvP01_09_v1	UTR_finder_v2	3UTR	1438965	1439764	.	+	.	Parent=PVP01_0933700;coverage_threshold_of.5.reads_at_edge_of_window
PvP01_09_v1	UTR_finder_v2	3UTR	1440603	1442194	.	+	.	Parent=PVP01_0933800;coverage_threshold_of.10.reads_at_edge_of_window
PvP01_09_v1	UTR_finder_v2	3UTR	1446368	1446678	.	+	.	Parent=PVP01_0933900;coverage_threshold_of.5.reads_at_edge_of_window
PvP01_09_v1	UTR_finder_v2	3UTR	1446479	1446998	.	-	.	Parent=PVP01_0934000;coverage_threshold_of.15.reads_at_edge_of_window
PvP01_09_v1	UTR_finder_v2	3UTR	1455904	1456476	.	+	.	Parent=PVP01_0934100;coverage_threshold_of.5.reads_at_edge_of_window
PvP01_09_v1	UTR_finder_v2	3UTR	1464181	1464951	.	+	.	Parent=PVP01_0934300;coverage_threshold_of.25.reads_at_edge_of_window
PvP01_09_v1	UTR_finder_v2	3UTR	1463556	1464397	.	-	.	Parent=PVP01_0934400;coverage_threshold_of.25.reads_at_edge_of_window
PvP01_09_v1	UTR_finder_v2	3UTR	1469699	1470744	.	+	.	Parent=PVP01_0934500;coverage_threshold_of.5.reads_at_edge_of_window
PvP01_09_v1	UTR_finder_v2	3UTR	1474374	1474818	.	+	.	Parent=PVP01_0934600;coverage_threshold_of.25.reads_at_edge_of_window
PvP01_09_v1	UTR_finder_v2	3UTR	1480494	1481002	.	+	.	Parent=PVP01_0934700;coverage_threshold_of.5.reads_at_edge_of_window
PvP01_09_v1	UTR_finder_v2	3UTR	1485497	1486437	.	+	.	Parent=PVP01_0934800;coverage_threshold_of.5.reads_at_edge_of_window
PvP01_09_v1	UTR_finder_v2	3UTR	1486069	1486737	.	-	.	Parent=PVP01_0934900;coverage_threshold_of.5.reads_at_edge_of_window
PvP01_09_v1	UTR_finder_v2	3UTR	1496583	1496992	.	+	.	Parent=PVP01_0935000;coverage_threshold_of.15.reads_at_edge_of_window
PvP01_09_v1	UTR_finder_v2	3UTR	1504889	1506815	.	+	.	Parent=PVP01_0935100;coverage_threshold_of.25.reads_at_edge_of_window
PvP01_09_v1	UTR_finder_v2	3UTR	1504564	1505249	.	-	.	Parent=PVP01_0935200;coverage_threshold_of.25.reads_at_edge_of_window
PvP01_09_v1	UTR_finder_v2	3UTR	1513102	1513879	.	+	.	Parent=PVP01_0935300;coverage_threshold_of.5.reads_at_edge_of_window
PvP01_09_v1	UTR_finder_v2	3UTR	1522059	1527266	.	-	.	Parent=PVP01_0935500;coverage_threshold_of.5.reads_at_edge_of_window
PvP01_09_v1	UTR_finder_v2	3UTR	1535445	1535798	.	+	.	Parent=PVP01_0935600;coverage_threshold_of.20.reads_at_edge_of_window
PvP01_09_v1	UTR_finder_v2	3UTR	1541050	1541538	.	-	.	Parent=PVP01_0935900;coverage_threshold_of.25.reads_at_edge_of_window
PvP01_09_v1	UTR_finder_v2	3UTR	1545713	1546884	.	-	.	Parent=PVP01_0936000;coverage_threshold_of.25.reads_at_edge_of_window
PvP01_09_v1	UTR_finder_v2	3UTR	1550846	1551090	.	-	.	Parent=PVP01_0936100;coverage_threshold_of.5.reads_at_edge_of_window
PvP01_09_v1	UTR_finder_v2	3UTR	1553213	1554291	.	-	.	Parent=PVP01_0936200;coverage_threshold_of.35.reads_at_edge_of_window
PvP01_09_v1	UTR_finder_v2	3UTR	1555794	1556223	.	-	.	Parent=PVP01_0936300;coverage_threshold_of.50.reads_at_edge_of_window
PvP01_09_v1	UTR_finder_v2	3UTR	1557664	1558376	.	-	.	Parent=PVP01_0936400;coverage_threshold_of.85.reads_at_edge_of_window
PvP01_09_v1	UTR_finder_v2	3UTR	1566980	1567798	.	-	.	Parent=PVP01_0936600;coverage_threshold_of.25.reads_at_edge_of_window
PvP01_09_v1	UTR_finder_v2	3UTR	1569307	1570543	.	+	.	Parent=PVP01_0936700;coverage_threshold_of.25.reads_at_edge_of_window
PvP01_09_v1	UTR_finder_v2	3UTR	1570158	1570799	.	-	.	Parent=PVP01_0936800;coverage_threshold_of.5.reads_at_edge_of_window
PvP01_09_v1	UTR_finder_v2	3UTR	1590059	1590650	.	+	.	Parent=PVP01_0937000;coverage_threshold_of.25.reads_at_edge_of_window
PvP01_09_v1	UTR_finder_v2	3UTR	1589235	1590361	.	-	.	Parent=PVP01_0937100;coverage_threshold_of.25.reads_at_edge_of_window
PvP01_09_v1	UTR_finder_v2	3UTR	1599961	1600245	.	+	.	Parent=PVP01_0937200;coverage_threshold_of.10.reads_at_edge_of_window
PvP01_09_v1	UTR_finder_v2	3UTR	1600245	1600511	.	-	.	Parent=PVP01_0937300;coverage_threshold_of.5.reads_at_edge_of_window
PvP01_09_v1	UTR_finder_v2	3UTR	1603855	1606183	.	-	.	Parent=PVP01_0937400;coverage_threshold_of.65.reads_at_edge_of_window
PvP01_09_v1	UTR_finder_v2	3UTR	1618979	1619182	.	+	.	Parent=PVP01_0937500;coverage_threshold_of.5.reads_at_edge_of_window
PvP01_09_v1	UTR_finder_v2	3UTR	1622269	1623720	.	+	.	Parent=PVP01_0937600;coverage_threshold_of.5.reads_at_edge_of_window
PvP01_09_v1	UTR_finder_v2	3UTR	1621811	1624005	.	-	.	Parent=PVP01_0937700;coverage_threshold_of.25.reads_at_edge_of_window
PvP01_09_v1	UTR_finder_v2	3UTR	1635391	1636671	.	+	.	Parent=PVP01_0937800;coverage_threshold_of.5.reads_at_edge_of_window
PvP01_09_v1	UTR_finder_v2	3UTR	1638913	1639985	.	+	.	Parent=PVP01_0938000;coverage_threshold_of.25.reads_at_edge_of_window
PvP01_09_v1	UTR_finder_v2	3UTR	1637795	1639548	.	-	.	Parent=PVP01_0938100;coverage_threshold_of.25.reads_at_edge_of_window
PvP01_09_v1	UTR_finder_v2	3UTR	1648312	1648972	.	-	.	Parent=PVP01_0938300;coverage_threshold_of.5.reads_at_edge_of_window
PvP01_09_v1	UTR_finder_v2	3UTR	1652096	1652855	.	-	.	Parent=PVP01_0938400;coverage_threshold_of.5.reads_at_edge_of_window
PvP01_09_v1	UTR_finder_v2	3UTR	1654852	1655822	.	-	.	Parent=PVP01_0938500;coverage_threshold_of.5.reads_at_edge_of_window
PvP01_09_v1	UTR_finder_v2	3UTR	1661983	1662722	.	+	.	Parent=PVP01_0938700;coverage_threshold_of.15.reads_at_edge_of_window
PvP01_09_v1	UTR_finder_v2	3UTR	1668729	1669367	.	+	.	Parent=PVP01_0938900;coverage_threshold_of.15.reads_at_edge_of_window
PvP01_09_v1	UTR_finder_v2	3UTR	1679313	1679768	.	+	.	Parent=PVP01_0939000;coverage_threshold_of.35.reads_at_edge_of_window
PvP01_09_v1	UTR_finder_v2	3UTR	1680804	1681581	.	+	.	Parent=PVP01_0939100;coverage_threshold_of.80.reads_at_edge_of_window
PvP01_09_v1	UTR_finder_v2	3UTR	1704718	1706000	.	+	.	Parent=PVP01_0939500;coverage_threshold_of.10.reads_at_edge_of_window
PvP01_09_v1	UTR_finder_v2	3UTR	1704719	1706072	.	-	.	Parent=PVP01_0939600;coverage_threshold_of.5.reads_at_edge_of_window
PvP01_09_v1	UTR_finder_v2	3UTR	1708879	1709737	.	-	.	Parent=PVP01_0939700;coverage_threshold_of.5.reads_at_edge_of_window
PvP01_09_v1	UTR_finder_v2	3UTR	1717367	1718111	.	-	.	Parent=PVP01_0939800;coverage_threshold_of.15.reads_at_edge_of_window
PvP01_09_v1	UTR_finder_v2	3UTR	1739864	1742169	.	-	.	Parent=PVP01_0940000;coverage_threshold_of.20.reads_at_edge_of_window
PvP01_09_v1	UTR_finder_v2	3UTR	1765390	1767313	.	-	.	Parent=PVP01_0940200;coverage_threshold_of.5.reads_at_edge_of_window
PvP01_09_v1	UTR_finder_v2	3UTR	1776609	1777252	.	-	.	Parent=PVP01_0940500;coverage_threshold_of.15.reads_at_edge_of_window
PvP01_09_v1	UTR_finder_v2	3UTR	1786862	1787402	.	+	.	Parent=PVP01_0940600;coverage_threshold_of.5.reads_at_edge_of_window
PvP01_09_v1	UTR_finder_v2	3UTR	1788867	1789883	.	-	.	Parent=PVP01_0940800;coverage_threshold_of.25.reads_at_edge_of_window
PvP01_09_v1	UTR_finder_v2	3UTR	1791939	1792939	.	-	.	Parent=PVP01_0940900;coverage_threshold_of.5.reads_at_edge_of_window
PvP01_09_v1	UTR_finder_v2	3UTR	1798541	1800044	.	+	.	Parent=PVP01_0941000;coverage_threshold_of.5.reads_at_edge_of_window
PvP01_09_v1	UTR_finder_v2	3UTR	1801050	1802022	.	+	.	Parent=PVP01_0941100;coverage_threshold_of.5.reads_at_edge_of_window
PvP01_09_v1	UTR_finder_v2	3UTR	1808176	1808566	.	+	.	Parent=PVP01_0941200;coverage_threshold_of.25.reads_at_edge_of_window
PvP01_09_v1	UTR_finder_v2	3UTR	1806445	1808409	.	-	.	Parent=PVP01_0941300;coverage_threshold_of.25.reads_at_edge_of_window
PvP01_09_v1	UTR_finder_v2	3UTR	1833928	1834405	.	+	.	Parent=PVP01_0941500;coverage_threshold_of.20.reads_at_edge_of_window
PvP01_09_v1	UTR_finder_v2	3UTR	1834407	1834664	.	-	.	Parent=PVP01_0941600;coverage_threshold_of.10.reads_at_edge_of_window
PvP01_09_v1	UTR_finder_v2	3UTR	1851926	1852433	.	+	.	Parent=PVP01_0941700;coverage_threshold_of.10.reads_at_edge_of_window
PvP01_09_v1	UTR_finder_v2	3UTR	1861207	1861613	.	-	.	Parent=PVP01_0941900;coverage_threshold_of.5.reads_at_edge_of_window
PvP01_09_v1	UTR_finder_v2	3UTR	1869561	1869590	.	+	.	Parent=PVP01_0942100;coverage_threshold_of.50.reads_at_edge_of_window
PvP01_09_v1	UTR_finder_v2	3UTR	1872305	1874678	.	+	.	Parent=PVP01_0942200;coverage_threshold_of.65.reads_at_edge_of_window
PvP01_09_v1	UTR_finder_v2	3UTR	1871688	1873079	.	-	.	Parent=PVP01_0942300;coverage_threshold_of.25.reads_at_edge_of_window
PvP01_09_v1	UTR_finder_v2	3UTR	1876675	1877180	.	+	.	Parent=PVP01_0942400;coverage_threshold_of.15.reads_at_edge_of_window
PvP01_09_v1	UTR_finder_v2	3UTR	1876834	1877533	.	-	.	Parent=PVP01_0942500;coverage_threshold_of.5.reads_at_edge_of_window
PvP01_09_v1	UTR_finder_v2	3UTR	1882331	1882884	.	-	.	Parent=PVP01_0942600;coverage_threshold_of.5.reads_at_edge_of_window
PvP01_09_v1	UTR_finder_v2	3UTR	1887707	1888302	.	-	.	Parent=PVP01_0942800;coverage_threshold_of.25.reads_at_edge_of_window
PvP01_09_v1	UTR_finder_v2	3UTR	1907632	1908259	.	+	.	Parent=PVP01_0943000;coverage_threshold_of.5.reads_at_edge_of_window
PvP01_09_v1	UTR_finder_v2	3UTR	1908299	1908570	.	-	.	Parent=PVP01_0943100;coverage_threshold_of.5.reads_at_edge_of_window
PvP01_09_v1	UTR_finder_v2	3UTR	1911305	1912328	.	-	.	Parent=PVP01_0943200;coverage_threshold_of.5.reads_at_edge_of_window
PvP01_09_v1	UTR_finder_v2	3UTR	1914034	1914561	.	-	.	Parent=PVP01_0943300;coverage_threshold_of.5.reads_at_edge_of_window
PvP01_09_v1	UTR_finder_v2	3UTR	1917121	1917129	.	-	.	Parent=PVP01_0943400;coverage_threshold_of.30.reads_at_edge_of_window
PvP01_09_v1	UTR_finder_v2	3UTR	1921087	1921531	.	+	.	Parent=PVP01_0943500;coverage_threshold_of.10.reads_at_edge_of_window
PvP01_09_v1	UTR_finder_v2	3UTR	1925532	1926372	.	+	.	Parent=PVP01_0943600;coverage_threshold_of.25.reads_at_edge_of_window
PvP01_09_v1	UTR_finder_v2	3UTR	1927802	1928438	.	+	.	Parent=PVP01_0943700;coverage_threshold_of.5.reads_at_edge_of_window
PvP01_09_v1	UTR_finder_v2	3UTR	1928043	1929045	.	-	.	Parent=PVP01_0943800;coverage_threshold_of.20.reads_at_edge_of_window
PvP01_09_v1	UTR_finder_v2	3UTR	1941179	1941880	.	+	.	Parent=PVP01_0943900;coverage_threshold_of.5.reads_at_edge_of_window
PvP01_09_v1	UTR_finder_v2	3UTR	1941664	1942113	.	-	.	Parent=PVP01_0944000;coverage_threshold_of.5.reads_at_edge_of_window
PvP01_09_v1	UTR_finder_v2	3UTR	1946993	1947310	.	+	.	Parent=PVP01_0944100;coverage_threshold_of.5.reads_at_edge_of_window
PvP01_09_v1	UTR_finder_v2	3UTR	1947023	1947642	.	-	.	Parent=PVP01_0944200;coverage_threshold_of.5.reads_at_edge_of_window
PvP01_09_v1	UTR_finder_v2	3UTR	1951193	1951678	.	-	.	Parent=PVP01_0944300;coverage_threshold_of.15.reads_at_edge_of_window
PvP01_09_v1	UTR_finder_v2	3UTR	1956628	1957642	.	+	.	Parent=PVP01_0944400;coverage_threshold_of.5.reads_at_edge_of_window
PvP01_09_v1	UTR_finder_v2	3UTR	1961089	1961737	.	+	.	Parent=PVP01_0944500;coverage_threshold_of.10.reads_at_edge_of_window
PvP01_09_v1	UTR_finder_v2	3UTR	1959687	1961874	.	-	.	Parent=PVP01_0944600;coverage_threshold_of.25.reads_at_edge_of_window
PvP01_09_v1	UTR_finder_v2	3UTR	1965230	1965741	.	+	.	Parent=PVP01_0944700;coverage_threshold_of.15.reads_at_edge_of_window
PvP01_09_v1	UTR_finder_v2	3UTR	1965522	1965861	.	-	.	Parent=PVP01_0944800;coverage_threshold_of.10.reads_at_edge_of_window
PvP01_09_v1	UTR_finder_v2	3UTR	1966732	1967029	.	-	.	Parent=PVP01_0944900;coverage_threshold_of.45.reads_at_edge_of_window
PvP01_09_v1	UTR_finder_v2	3UTR	1968263	1968796	.	-	.	Parent=PVP01_0945000;coverage_threshold_of.10.reads_at_edge_of_window
PvP01_09_v1	UTR_finder_v2	3UTR	1976164	1976875	.	+	.	Parent=PVP01_0945100;coverage_threshold_of.5.reads_at_edge_of_window
PvP01_09_v1	UTR_finder_v2	3UTR	1978876	1979503	.	+	.	Parent=PVP01_0945200;coverage_threshold_of.20.reads_at_edge_of_window
PvP01_09_v1	UTR_finder_v2	3UTR	1982016	1982206	.	+	.	Parent=PVP01_0945300;coverage_threshold_of.10.reads_at_edge_of_window
PvP01_09_v1	UTR_finder_v2	3UTR	1980909	1982560	.	-	.	Parent=PVP01_0945400;coverage_threshold_of.25.reads_at_edge_of_window
PvP01_09_v1	UTR_finder_v2	3UTR	1986787	1987575	.	+	.	Parent=PVP01_0945500;coverage_threshold_of.5.reads_at_edge_of_window
PvP01_09_v1	UTR_finder_v2	3UTR	1987713	1987819	.	-	.	Parent=PVP01_0945600;coverage_threshold_of.5.reads_at_edge_of_window
PvP01_09_v1	UTR_finder_v2	3UTR	1990026	1991125	.	-	.	Parent=PVP01_0945700;coverage_threshold_of.40.reads_at_edge_of_window
PvP01_09_v1	UTR_finder_v2	3UTR	1994962	1995739	.	-	.	Parent=PVP01_0945800;coverage_threshold_of.35.reads_at_edge_of_window
PvP01_09_v1	UTR_finder_v2	3UTR	2000341	2001383	.	-	.	Parent=PVP01_0945900;coverage_threshold_of.20.reads_at_edge_of_window
PvP01_09_v1	UTR_finder_v2	3UTR	2009682	2012600	.	-	.	Parent=PVP01_0946000;coverage_threshold_of.15.reads_at_edge_of_window
PvP01_09_v1	UTR_finder_v2	3UTR	2014166	2014299	.	-	.	Parent=PVP01_0946100;coverage_threshold_of.55.reads_at_edge_of_window
PvP01_09_v1	UTR_finder_v2	3UTR	2023702	2024153	.	+	.	Parent=PVP01_0946200;coverage_threshold_of.25.reads_at_edge_of_window
PvP01_09_v1	UTR_finder_v2	3UTR	2020786	2023954	.	-	.	Parent=PVP01_0946300;coverage_threshold_of.25.reads_at_edge_of_window
PvP01_09_v1	UTR_finder_v2	3UTR	2029523	2030211	.	-	.	Parent=PVP01_0946500;coverage_threshold_of.25.reads_at_edge_of_window
PvP01_09_v1	UTR_finder_v2	3UTR	2037145	2038249	.	+	.	Parent=PVP01_0946600;coverage_threshold_of.25.reads_at_edge_of_window
PvP01_09_v1	UTR_finder_v2	3UTR	2036969	2037474	.	-	.	Parent=PVP01_0946700;coverage_threshold_of.25.reads_at_edge_of_window
PvP01_09_v1	UTR_finder_v2	3UTR	2039714	2040525	.	-	.	Parent=PVP01_0946800;coverage_threshold_of.5.reads_at_edge_of_window
PvP01_09_v1	UTR_finder_v2	3UTR	2042572	2042717	.	-	.	Parent=PVP01_0946900;coverage_threshold_of.5.reads_at_edge_of_window
PvP01_09_v1	UTR_finder_v2	3UTR	2045381	2045465	.	-	.	Parent=PVP01_0947000;coverage_threshold_of.15.reads_at_edge_of_window
PvP01_09_v1	UTR_finder_v2	3UTR	2049196	2049800	.	+	.	Parent=PVP01_0947100;coverage_threshold_of.5.reads_at_edge_of_window
PvP01_09_v1	UTR_finder_v2	3UTR	2055403	2056354	.	+	.	Parent=PVP01_0947200;coverage_threshold_of.5.reads_at_edge_of_window
PvP01_09_v1	UTR_finder_v2	3UTR	2055723	2056409	.	-	.	Parent=PVP01_0947300;coverage_threshold_of.5.reads_at_edge_of_window
PvP01_09_v1	UTR_finder_v2	3UTR	2060337	2061159	.	-	.	Parent=PVP01_0947400;coverage_threshold_of.5.reads_at_edge_of_window
PvP01_09_v1	UTR_finder_v2	3UTR	2073999	2075112	.	+	.	Parent=PVP01_0947500;coverage_threshold_of.25.reads_at_edge_of_window
PvP01_09_v1	UTR_finder_v2	3UTR	2087200	2089404	.	-	.	Parent=PVP01_0947700;coverage_threshold_of.5.reads_at_edge_of_window
PvP01_09_v1	UTR_finder_v2	3UTR	2102211	2102972	.	+	.	Parent=PVP01_0947800;coverage_threshold_of.35.reads_at_edge_of_window
PvP01_09_v1	UTR_finder_v2	3UTR	2108840	2110673	.	+	.	Parent=PVP01_0947900;coverage_threshold_of.25.reads_at_edge_of_window
PvP01_09_v1	UTR_finder_v2	3UTR	2109390	2110033	.	-	.	Parent=PVP01_0948000;coverage_threshold_of.5.reads_at_edge_of_window
PvP01_09_v1	UTR_finder_v2	3UTR	2111253	2111544	.	-	.	Parent=PVP01_0948100;coverage_threshold_of.15.reads_at_edge_of_window
PvP01_09_v1	UTR_finder_v2	3UTR	2115144	2115384	.	-	.	Parent=PVP01_0948200;coverage_threshold_of.5.reads_at_edge_of_window
PvP01_09_v1	UTR_finder_v2	3UTR	2120009	2120515	.	+	.	Parent=PVP01_0948300;coverage_threshold_of.5.reads_at_edge_of_window
PvP01_09_v1	UTR_finder_v2	3UTR	2128670	2128922	.	-	.	Parent=PVP01_0948500;coverage_threshold_of.5.reads_at_edge_of_window
PvP01_09_v1	UTR_finder_v2	3UTR	2130344	2131541	.	-	.	Parent=PVP01_0948600;coverage_threshold_of.10.reads_at_edge_of_window
PvP01_09_v1	UTR_finder_v2	3UTR	2140309	2140826	.	-	.	Parent=PVP01_0948700;coverage_threshold_of.5.reads_at_edge_of_window
PvP01_09_v1	UTR_finder_v2	3UTR	2149356	2150026	.	-	.	Parent=PVP01_0948800;coverage_threshold_of.5.reads_at_edge_of_window
PvP01_09_v1	UTR_finder_v2	3UTR	2163691	2164114	.	-	.	Parent=PVP01_0949000;coverage_threshold_of.5.reads_at_edge_of_window
PvP01_09_v1	UTR_finder_v2	3UTR	2174904	2175575	.	-	.	Parent=PVP01_0949200;coverage_threshold_of.5.reads_at_edge_of_window
PvP01_09_v1	UTR_finder_v2	3UTR	2188441	2188956	.	+	.	Parent=PVP01_0949400;coverage_threshold_of.5.reads_at_edge_of_window
PvP01_09_v1	UTR_finder_v2	3UTR	2196078	2196197	.	-	.	Parent=PVP01_0949500;coverage_threshold_of.5.reads_at_edge_of_window
PvP01_10_v1	UTR_finder_v2	3UTR	138336	139157	.	+	.	Parent=PVP01_1002400;coverage_threshold_of.25.reads_at_edge_of_window
PvP01_10_v1	UTR_finder_v2	3UTR	137631	138812	.	-	.	Parent=PVP01_1002500;coverage_threshold_of.25.reads_at_edge_of_window
PvP01_10_v1	UTR_finder_v2	3UTR	141631	142402	.	+	.	Parent=PVP01_1002600;coverage_threshold_of.10.reads_at_edge_of_window
PvP01_10_v1	UTR_finder_v2	3UTR	150847	151653	.	+	.	Parent=PVP01_1002700;coverage_threshold_of.5.reads_at_edge_of_window
PvP01_10_v1	UTR_finder_v2	3UTR	163218	165488	.	+	.	Parent=PVP01_1002900;coverage_threshold_of.25.reads_at_edge_of_window
PvP01_10_v1	UTR_finder_v2	3UTR	163238	163741	.	-	.	Parent=PVP01_1003000;coverage_threshold_of.15.reads_at_edge_of_window
PvP01_10_v1	UTR_finder_v2	3UTR	166921	167701	.	+	.	Parent=PVP01_1003100;coverage_threshold_of.25.reads_at_edge_of_window
PvP01_10_v1	UTR_finder_v2	3UTR	166750	166977	.	-	.	Parent=PVP01_1003200;coverage_threshold_of.25.reads_at_edge_of_window
PvP01_10_v1	UTR_finder_v2	3UTR	172334	173349	.	+	.	Parent=PVP01_1003300;coverage_threshold_of.25.reads_at_edge_of_window
PvP01_10_v1	UTR_finder_v2	3UTR	181358	181820	.	-	.	Parent=PVP01_1003600;coverage_threshold_of.25.reads_at_edge_of_window
PvP01_10_v1	UTR_finder_v2	3UTR	190338	191635	.	+	.	Parent=PVP01_1003700;coverage_threshold_of.5.reads_at_edge_of_window
PvP01_10_v1	UTR_finder_v2	3UTR	191237	191929	.	-	.	Parent=PVP01_1003800;coverage_threshold_of.5.reads_at_edge_of_window
PvP01_10_v1	UTR_finder_v2	3UTR	195783	196373	.	+	.	Parent=PVP01_1003900;coverage_threshold_of.5.reads_at_edge_of_window
PvP01_10_v1	UTR_finder_v2	3UTR	200978	202235	.	+	.	Parent=PVP01_1004000;coverage_threshold_of.5.reads_at_edge_of_window
PvP01_10_v1	UTR_finder_v2	3UTR	214864	215726	.	-	.	Parent=PVP01_1004400;coverage_threshold_of.5.reads_at_edge_of_window
PvP01_10_v1	UTR_finder_v2	3UTR	234485	235241	.	+	.	Parent=PVP01_1004800;coverage_threshold_of.10.reads_at_edge_of_window
PvP01_10_v1	UTR_finder_v2	3UTR	237358	237836	.	+	.	Parent=PVP01_1004900;coverage_threshold_of.5.reads_at_edge_of_window
PvP01_10_v1	UTR_finder_v2	3UTR	241006	241523	.	+	.	Parent=PVP01_1005000;coverage_threshold_of.5.reads_at_edge_of_window
PvP01_10_v1	UTR_finder_v2	3UTR	244421	244663	.	+	.	Parent=PVP01_1005200;coverage_threshold_of.25.reads_at_edge_of_window
PvP01_10_v1	UTR_finder_v2	3UTR	243366	244333	.	-	.	Parent=PVP01_1005300;coverage_threshold_of.25.reads_at_edge_of_window
PvP01_10_v1	UTR_finder_v2	3UTR	255692	256305	.	+	.	Parent=PVP01_1005500;coverage_threshold_of.25.reads_at_edge_of_window
PvP01_10_v1	UTR_finder_v2	3UTR	259202	259636	.	+	.	Parent=PVP01_1005600;coverage_threshold_of.5.reads_at_edge_of_window
PvP01_10_v1	UTR_finder_v2	3UTR	264936	265444	.	+	.	Parent=PVP01_1005700;coverage_threshold_of.5.reads_at_edge_of_window
PvP01_10_v1	UTR_finder_v2	3UTR	266599	267024	.	+	.	Parent=PVP01_1005800;coverage_threshold_of.10.reads_at_edge_of_window
PvP01_10_v1	UTR_finder_v2	3UTR	266381	267075	.	-	.	Parent=PVP01_1005900;coverage_threshold_of.25.reads_at_edge_of_window
PvP01_10_v1	UTR_finder_v2	3UTR	278817	279587	.	+	.	Parent=PVP01_1006200;coverage_threshold_of.15.reads_at_edge_of_window
PvP01_10_v1	UTR_finder_v2	3UTR	278866	279692	.	-	.	Parent=PVP01_1006300;coverage_threshold_of.25.reads_at_edge_of_window
PvP01_10_v1	UTR_finder_v2	3UTR	283320	284021	.	-	.	Parent=PVP01_1006400;coverage_threshold_of.5.reads_at_edge_of_window
PvP01_10_v1	UTR_finder_v2	3UTR	289714	290224	.	+	.	Parent=PVP01_1006500;coverage_threshold_of.5.reads_at_edge_of_window
PvP01_10_v1	UTR_finder_v2	3UTR	293685	294088	.	+	.	Parent=PVP01_1006600;coverage_threshold_of.20.reads_at_edge_of_window
PvP01_10_v1	UTR_finder_v2	3UTR	296629	297146	.	+	.	Parent=PVP01_1006700;coverage_threshold_of.25.reads_at_edge_of_window
PvP01_10_v1	UTR_finder_v2	3UTR	301417	302295	.	+	.	Parent=PVP01_1006800;coverage_threshold_of.25.reads_at_edge_of_window
PvP01_10_v1	UTR_finder_v2	3UTR	301427	301926	.	-	.	Parent=PVP01_1006900;coverage_threshold_of.5.reads_at_edge_of_window
PvP01_10_v1	UTR_finder_v2	3UTR	305854	306671	.	+	.	Parent=PVP01_1007000;coverage_threshold_of.30.reads_at_edge_of_window
PvP01_10_v1	UTR_finder_v2	3UTR	309310	309841	.	+	.	Parent=PVP01_1007100;coverage_threshold_of.5.reads_at_edge_of_window
PvP01_10_v1	UTR_finder_v2	3UTR	332292	332754	.	-	.	Parent=PVP01_1007300;coverage_threshold_of.5.reads_at_edge_of_window
PvP01_10_v1	UTR_finder_v2	3UTR	342055	342888	.	+	.	Parent=PVP01_1007500;coverage_threshold_of.25.reads_at_edge_of_window
PvP01_10_v1	UTR_finder_v2	3UTR	346585	347689	.	+	.	Parent=PVP01_1007600;coverage_threshold_of.5.reads_at_edge_of_window
PvP01_10_v1	UTR_finder_v2	3UTR	352160	353388	.	+	.	Parent=PVP01_1007800;coverage_threshold_of.25.reads_at_edge_of_window
PvP01_10_v1	UTR_finder_v2	3UTR	351601	352290	.	-	.	Parent=PVP01_1007900;coverage_threshold_of.25.reads_at_edge_of_window
PvP01_10_v1	UTR_finder_v2	3UTR	354880	356000	.	-	.	Parent=PVP01_1008000;coverage_threshold_of.10.reads_at_edge_of_window
PvP01_10_v1	UTR_finder_v2	3UTR	358352	358816	.	-	.	Parent=PVP01_1008100;coverage_threshold_of.30.reads_at_edge_of_window
PvP01_10_v1	UTR_finder_v2	3UTR	368474	369005	.	-	.	Parent=PVP01_1008400;coverage_threshold_of.5.reads_at_edge_of_window
PvP01_10_v1	UTR_finder_v2	3UTR	376394	377512	.	+	.	Parent=PVP01_1008500;coverage_threshold_of.5.reads_at_edge_of_window
PvP01_10_v1	UTR_finder_v2	3UTR	377229	377892	.	-	.	Parent=PVP01_1008600;coverage_threshold_of.5.reads_at_edge_of_window
PvP01_10_v1	UTR_finder_v2	3UTR	384397	385599	.	-	.	Parent=PVP01_1008700;coverage_threshold_of.5.reads_at_edge_of_window
PvP01_10_v1	UTR_finder_v2	3UTR	401483	403640	.	-	.	Parent=PVP01_1008900;coverage_threshold_of.5.reads_at_edge_of_window
PvP01_10_v1	UTR_finder_v2	3UTR	406402	407458	.	-	.	Parent=PVP01_1009000;coverage_threshold_of.85.reads_at_edge_of_window
PvP01_10_v1	UTR_finder_v2	3UTR	414282	414626	.	+	.	Parent=PVP01_1009100;coverage_threshold_of.5.reads_at_edge_of_window
PvP01_10_v1	UTR_finder_v2	3UTR	416751	417153	.	+	.	Parent=PVP01_1009200;coverage_threshold_of.5.reads_at_edge_of_window
PvP01_10_v1	UTR_finder_v2	3UTR	417406	418086	.	-	.	Parent=PVP01_1009300;coverage_threshold_of.10.reads_at_edge_of_window
PvP01_10_v1	UTR_finder_v2	3UTR	420018	420268	.	-	.	Parent=PVP01_1009400;coverage_threshold_of.15.reads_at_edge_of_window
PvP01_10_v1	UTR_finder_v2	3UTR	423950	424611	.	+	.	Parent=PVP01_1009500;coverage_threshold_of.10.reads_at_edge_of_window
PvP01_10_v1	UTR_finder_v2	3UTR	426565	427359	.	+	.	Parent=PVP01_1009600;coverage_threshold_of.45.reads_at_edge_of_window
PvP01_10_v1	UTR_finder_v2	3UTR	429093	429504	.	+	.	Parent=PVP01_1009700;coverage_threshold_of.5.reads_at_edge_of_window
PvP01_10_v1	UTR_finder_v2	3UTR	434743	436071	.	-	.	Parent=PVP01_1009900;coverage_threshold_of.5.reads_at_edge_of_window
PvP01_10_v1	UTR_finder_v2	3UTR	445876	446584	.	+	.	Parent=PVP01_1010000;coverage_threshold_of.10.reads_at_edge_of_window
PvP01_10_v1	UTR_finder_v2	3UTR	446632	447964	.	-	.	Parent=PVP01_1010100;coverage_threshold_of.5.reads_at_edge_of_window
PvP01_10_v1	UTR_finder_v2	3UTR	459341	460710	.	-	.	Parent=PVP01_1010300;coverage_threshold_of.25.reads_at_edge_of_window
PvP01_10_v1	UTR_finder_v2	3UTR	464055	464896	.	+	.	Parent=PVP01_1010400;coverage_threshold_of.10.reads_at_edge_of_window
PvP01_10_v1	UTR_finder_v2	3UTR	464005	464998	.	-	.	Parent=PVP01_1010500;coverage_threshold_of.25.reads_at_edge_of_window
PvP01_10_v1	UTR_finder_v2	3UTR	470528	470978	.	+	.	Parent=PVP01_1010600;coverage_threshold_of.25.reads_at_edge_of_window
PvP01_10_v1	UTR_finder_v2	3UTR	477330	477759	.	+	.	Parent=PVP01_1010800;coverage_threshold_of.10.reads_at_edge_of_window
PvP01_10_v1	UTR_finder_v2	3UTR	476677	478738	.	-	.	Parent=PVP01_1010900;coverage_threshold_of.25.reads_at_edge_of_window
PvP01_10_v1	UTR_finder_v2	3UTR	484745	487316	.	-	.	Parent=PVP01_1011000;coverage_threshold_of.5.reads_at_edge_of_window
PvP01_10_v1	UTR_finder_v2	3UTR	498608	498822	.	+	.	Parent=PVP01_1011100;coverage_threshold_of.5.reads_at_edge_of_window
PvP01_10_v1	UTR_finder_v2	3UTR	498824	498870	.	-	.	Parent=PVP01_1011200;coverage_threshold_of.10.reads_at_edge_of_window
PvP01_10_v1	UTR_finder_v2	3UTR	500104	501277	.	-	.	Parent=PVP01_1011300;coverage_threshold_of.50.reads_at_edge_of_window
PvP01_10_v1	UTR_finder_v2	3UTR	504063	504756	.	-	.	Parent=PVP01_1011400;coverage_threshold_of.15.reads_at_edge_of_window
PvP01_10_v1	UTR_finder_v2	3UTR	506173	506934	.	-	.	Parent=PVP01_1011500;coverage_threshold_of.95.reads_at_edge_of_window
PvP01_10_v1	UTR_finder_v2	3UTR	539578	539957	.	+	.	Parent=PVP01_1011600;coverage_threshold_of.5.reads_at_edge_of_window
PvP01_10_v1	UTR_finder_v2	3UTR	539646	540035	.	-	.	Parent=PVP01_1011700;coverage_threshold_of.5.reads_at_edge_of_window
PvP01_10_v1	UTR_finder_v2	3UTR	544806	546166	.	+	.	Parent=PVP01_1011800;coverage_threshold_of.25.reads_at_edge_of_window
PvP01_10_v1	UTR_finder_v2	3UTR	544490	545486	.	-	.	Parent=PVP01_1011900;coverage_threshold_of.25.reads_at_edge_of_window
PvP01_10_v1	UTR_finder_v2	3UTR	568006	569139	.	+	.	Parent=PVP01_1012500;coverage_threshold_of.5.reads_at_edge_of_window
PvP01_10_v1	UTR_finder_v2	3UTR	574412	574823	.	+	.	Parent=PVP01_1012600;coverage_threshold_of.25.reads_at_edge_of_window
PvP01_10_v1	UTR_finder_v2	3UTR	573642	574733	.	-	.	Parent=PVP01_1012700;coverage_threshold_of.25.reads_at_edge_of_window
PvP01_10_v1	UTR_finder_v2	3UTR	582980	583662	.	+	.	Parent=PVP01_1012800;coverage_threshold_of.15.reads_at_edge_of_window
PvP01_10_v1	UTR_finder_v2	3UTR	586043	586901	.	+	.	Parent=PVP01_1012900;coverage_threshold_of.10.reads_at_edge_of_window
PvP01_10_v1	UTR_finder_v2	3UTR	586195	586965	.	-	.	Parent=PVP01_1013000;coverage_threshold_of.10.reads_at_edge_of_window
PvP01_10_v1	UTR_finder_v2	3UTR	595503	596283	.	+	.	Parent=PVP01_1013100;coverage_threshold_of.15.reads_at_edge_of_window
PvP01_10_v1	UTR_finder_v2	3UTR	600534	601218	.	+	.	Parent=PVP01_1013200;coverage_threshold_of.10.reads_at_edge_of_window
PvP01_10_v1	UTR_finder_v2	3UTR	603024	604122	.	+	.	Parent=PVP01_1013300;coverage_threshold_of.5.reads_at_edge_of_window
PvP01_10_v1	UTR_finder_v2	3UTR	607376	607874	.	+	.	Parent=PVP01_1013500;coverage_threshold_of.5.reads_at_edge_of_window
PvP01_10_v1	UTR_finder_v2	3UTR	607796	608070	.	-	.	Parent=PVP01_1013600;coverage_threshold_of.5.reads_at_edge_of_window
PvP01_10_v1	UTR_finder_v2	3UTR	612305	612827	.	+	.	Parent=PVP01_1013700;coverage_threshold_of.5.reads_at_edge_of_window
PvP01_10_v1	UTR_finder_v2	3UTR	612349	613680	.	-	.	Parent=PVP01_1013800;coverage_threshold_of.10.reads_at_edge_of_window
PvP01_10_v1	UTR_finder_v2	3UTR	619127	619482	.	-	.	Parent=PVP01_1013900;coverage_threshold_of.5.reads_at_edge_of_window
PvP01_10_v1	UTR_finder_v2	3UTR	623602	623844	.	+	.	Parent=PVP01_1014000;coverage_threshold_of.5.reads_at_edge_of_window
PvP01_10_v1	UTR_finder_v2	3UTR	634253	635689	.	-	.	Parent=PVP01_1014200;coverage_threshold_of.5.reads_at_edge_of_window
PvP01_10_v1	UTR_finder_v2	3UTR	641592	641833	.	-	.	Parent=PVP01_1014300;coverage_threshold_of.5.reads_at_edge_of_window
PvP01_10_v1	UTR_finder_v2	3UTR	657461	659692	.	+	.	Parent=PVP01_1014400;coverage_threshold_of.5.reads_at_edge_of_window
PvP01_10_v1	UTR_finder_v2	3UTR	661178	661606	.	+	.	Parent=PVP01_1014500;coverage_threshold_of.5.reads_at_edge_of_window
PvP01_10_v1	UTR_finder_v2	3UTR	661477	661943	.	-	.	Parent=PVP01_1014600;coverage_threshold_of.5.reads_at_edge_of_window
PvP01_10_v1	UTR_finder_v2	3UTR	668523	669306	.	+	.	Parent=PVP01_1014700;coverage_threshold_of.20.reads_at_edge_of_window
PvP01_10_v1	UTR_finder_v2	3UTR	668788	669377	.	-	.	Parent=PVP01_1014800;coverage_threshold_of.5.reads_at_edge_of_window
PvP01_10_v1	UTR_finder_v2	3UTR	670334	670945	.	-	.	Parent=PVP01_1014900;coverage_threshold_of.65.reads_at_edge_of_window
PvP01_10_v1	UTR_finder_v2	3UTR	675154	675707	.	+	.	Parent=PVP01_1015000;coverage_threshold_of.5.reads_at_edge_of_window
PvP01_10_v1	UTR_finder_v2	3UTR	677880	678847	.	+	.	Parent=PVP01_1015100;coverage_threshold_of.5.reads_at_edge_of_window
PvP01_10_v1	UTR_finder_v2	3UTR	688503	689399	.	-	.	Parent=PVP01_1015300;coverage_threshold_of.5.reads_at_edge_of_window
PvP01_10_v1	UTR_finder_v2	3UTR	699377	699872	.	+	.	Parent=PVP01_1015400;coverage_threshold_of.30.reads_at_edge_of_window
PvP01_10_v1	UTR_finder_v2	3UTR	703681	704081	.	+	.	Parent=PVP01_1015600;coverage_threshold_of.15.reads_at_edge_of_window
PvP01_10_v1	UTR_finder_v2	3UTR	705314	706139	.	+	.	Parent=PVP01_1015700;coverage_threshold_of.25.reads_at_edge_of_window
PvP01_10_v1	UTR_finder_v2	3UTR	710602	710937	.	-	.	Parent=PVP01_1015900;coverage_threshold_of.15.reads_at_edge_of_window
PvP01_10_v1	UTR_finder_v2	3UTR	715579	717086	.	+	.	Parent=PVP01_1016000;coverage_threshold_of.5.reads_at_edge_of_window
PvP01_10_v1	UTR_finder_v2	3UTR	723814	726019	.	+	.	Parent=PVP01_1016200;coverage_threshold_of.25.reads_at_edge_of_window
PvP01_10_v1	UTR_finder_v2	3UTR	724033	724313	.	-	.	Parent=PVP01_1016300;coverage_threshold_of.20.reads_at_edge_of_window
PvP01_10_v1	UTR_finder_v2	3UTR	729926	730375	.	+	.	Parent=PVP01_1016400;coverage_threshold_of.5.reads_at_edge_of_window
PvP01_10_v1	UTR_finder_v2	3UTR	733815	735311	.	-	.	Parent=PVP01_1016600;coverage_threshold_of.25.reads_at_edge_of_window
PvP01_10_v1	UTR_finder_v2	3UTR	744686	746125	.	+	.	Parent=PVP01_1016700;coverage_threshold_of.5.reads_at_edge_of_window
PvP01_10_v1	UTR_finder_v2	3UTR	752848	753322	.	+	.	Parent=PVP01_1017000;coverage_threshold_of.10.reads_at_edge_of_window
PvP01_10_v1	UTR_finder_v2	3UTR	755851	757651	.	+	.	Parent=PVP01_1017100;coverage_threshold_of.5.reads_at_edge_of_window
PvP01_10_v1	UTR_finder_v2	3UTR	770172	771249	.	-	.	Parent=PVP01_1017300;coverage_threshold_of.5.reads_at_edge_of_window
PvP01_10_v1	UTR_finder_v2	3UTR	783469	783988	.	-	.	Parent=PVP01_1017500;coverage_threshold_of.15.reads_at_edge_of_window
PvP01_10_v1	UTR_finder_v2	3UTR	788828	789613	.	+	.	Parent=PVP01_1017600;coverage_threshold_of.25.reads_at_edge_of_window
PvP01_10_v1	UTR_finder_v2	3UTR	788660	789300	.	-	.	Parent=PVP01_1017700;coverage_threshold_of.25.reads_at_edge_of_window
PvP01_10_v1	UTR_finder_v2	3UTR	794327	795139	.	+	.	Parent=PVP01_1017800;coverage_threshold_of.5.reads_at_edge_of_window
PvP01_10_v1	UTR_finder_v2	3UTR	801917	802881	.	+	.	Parent=PVP01_1018000;coverage_threshold_of.35.reads_at_edge_of_window
PvP01_10_v1	UTR_finder_v2	3UTR	803532	804124	.	+	.	Parent=PVP01_1018100;coverage_threshold_of.5.reads_at_edge_of_window
PvP01_10_v1	UTR_finder_v2	3UTR	808427	809104	.	+	.	Parent=PVP01_1018200;coverage_threshold_of.5.reads_at_edge_of_window
PvP01_10_v1	UTR_finder_v2	3UTR	808702	809516	.	-	.	Parent=PVP01_1018300;coverage_threshold_of.10.reads_at_edge_of_window
PvP01_10_v1	UTR_finder_v2	3UTR	820667	820827	.	+	.	Parent=PVP01_1018400;coverage_threshold_of.5.reads_at_edge_of_window
PvP01_10_v1	UTR_finder_v2	3UTR	819271	820957	.	-	.	Parent=PVP01_1018500;coverage_threshold_of.25.reads_at_edge_of_window
PvP01_10_v1	UTR_finder_v2	3UTR	832217	832654	.	-	.	Parent=PVP01_1018700;coverage_threshold_of.10.reads_at_edge_of_window
PvP01_10_v1	UTR_finder_v2	3UTR	839130	839823	.	-	.	Parent=PVP01_1019000;coverage_threshold_of.5.reads_at_edge_of_window
PvP01_10_v1	UTR_finder_v2	3UTR	845551	845593	.	+	.	Parent=PVP01_1019100;coverage_threshold_of.15.reads_at_edge_of_window
PvP01_10_v1	UTR_finder_v2	3UTR	845643	845867	.	-	.	Parent=PVP01_1019200;coverage_threshold_of.5.reads_at_edge_of_window
PvP01_10_v1	UTR_finder_v2	3UTR	853584	853729	.	+	.	Parent=PVP01_1019300;coverage_threshold_of.55.reads_at_edge_of_window
PvP01_10_v1	UTR_finder_v2	3UTR	855777	856456	.	+	.	Parent=PVP01_1019400;coverage_threshold_of.70.reads_at_edge_of_window
PvP01_10_v1	UTR_finder_v2	3UTR	856877	857188	.	+	.	Parent=PVP01_1019500;coverage_threshold_of.20.reads_at_edge_of_window
PvP01_10_v1	UTR_finder_v2	3UTR	857142	857497	.	-	.	Parent=PVP01_1019600;coverage_threshold_of.5.reads_at_edge_of_window
PvP01_10_v1	UTR_finder_v2	3UTR	860688	861157	.	-	.	Parent=PVP01_1019700;coverage_threshold_of.30.reads_at_edge_of_window
PvP01_10_v1	UTR_finder_v2	3UTR	871832	872245	.	+	.	Parent=PVP01_1019900;coverage_threshold_of.25.reads_at_edge_of_window
PvP01_10_v1	UTR_finder_v2	3UTR	871042	872011	.	-	.	Parent=PVP01_1020000;coverage_threshold_of.25.reads_at_edge_of_window
PvP01_10_v1	UTR_finder_v2	3UTR	874798	875935	.	+	.	Parent=PVP01_1020100;coverage_threshold_of.10.reads_at_edge_of_window
PvP01_10_v1	UTR_finder_v2	3UTR	875170	876064	.	-	.	Parent=PVP01_1020200;coverage_threshold_of.30.reads_at_edge_of_window
PvP01_10_v1	UTR_finder_v2	3UTR	884336	886680	.	+	.	Parent=PVP01_1020300;coverage_threshold_of.25.reads_at_edge_of_window
PvP01_10_v1	UTR_finder_v2	3UTR	884440	884906	.	-	.	Parent=PVP01_1020400;coverage_threshold_of.20.reads_at_edge_of_window
PvP01_10_v1	UTR_finder_v2	3UTR	889056	889453	.	+	.	Parent=PVP01_1020500;coverage_threshold_of.35.reads_at_edge_of_window
PvP01_10_v1	UTR_finder_v2	3UTR	890809	891358	.	+	.	Parent=PVP01_1020600;coverage_threshold_of.15.reads_at_edge_of_window
PvP01_10_v1	UTR_finder_v2	3UTR	890811	891402	.	-	.	Parent=PVP01_1020700;coverage_threshold_of.25.reads_at_edge_of_window
PvP01_10_v1	UTR_finder_v2	3UTR	901639	902925	.	+	.	Parent=PVP01_1020800;coverage_threshold_of.25.reads_at_edge_of_window
PvP01_10_v1	UTR_finder_v2	3UTR	901836	902152	.	-	.	Parent=PVP01_1020900;coverage_threshold_of.10.reads_at_edge_of_window
PvP01_10_v1	UTR_finder_v2	3UTR	903625	903707	.	-	.	Parent=PVP01_1021000;coverage_threshold_of.5.reads_at_edge_of_window
PvP01_10_v1	UTR_finder_v2	3UTR	909113	909567	.	+	.	Parent=PVP01_1021100;coverage_threshold_of.20.reads_at_edge_of_window
PvP01_10_v1	UTR_finder_v2	3UTR	910966	912025	.	+	.	Parent=PVP01_1021200;coverage_threshold_of.15.reads_at_edge_of_window
PvP01_10_v1	UTR_finder_v2	3UTR	911023	912111	.	-	.	Parent=PVP01_1021300;coverage_threshold_of.10.reads_at_edge_of_window
PvP01_10_v1	UTR_finder_v2	3UTR	919442	920467	.	+	.	Parent=PVP01_1021400;coverage_threshold_of.25.reads_at_edge_of_window
PvP01_10_v1	UTR_finder_v2	3UTR	917420	919469	.	-	.	Parent=PVP01_1021500;coverage_threshold_of.25.reads_at_edge_of_window
PvP01_10_v1	UTR_finder_v2	3UTR	927392	928030	.	+	.	Parent=PVP01_1021700;coverage_threshold_of.10.reads_at_edge_of_window
PvP01_10_v1	UTR_finder_v2	3UTR	931016	931760	.	+	.	Parent=PVP01_1021900;coverage_threshold_of.25.reads_at_edge_of_window
PvP01_10_v1	UTR_finder_v2	3UTR	930507	931113	.	-	.	Parent=PVP01_1022000;coverage_threshold_of.25.reads_at_edge_of_window
PvP01_10_v1	UTR_finder_v2	3UTR	940764	942105	.	+	.	Parent=PVP01_1022200;coverage_threshold_of.25.reads_at_edge_of_window
PvP01_10_v1	UTR_finder_v2	3UTR	941227	941411	.	-	.	Parent=PVP01_1022300;coverage_threshold_of.5.reads_at_edge_of_window
PvP01_10_v1	UTR_finder_v2	3UTR	944849	945046	.	+	.	Parent=PVP01_1022400;coverage_threshold_of.5.reads_at_edge_of_window
PvP01_10_v1	UTR_finder_v2	3UTR	945048	945201	.	-	.	Parent=PVP01_1022500;coverage_threshold_of.5.reads_at_edge_of_window
PvP01_10_v1	UTR_finder_v2	3UTR	983603	984437	.	-	.	Parent=PVP01_1022600;coverage_threshold_of.5.reads_at_edge_of_window
PvP01_10_v1	UTR_finder_v2	3UTR	993362	994043	.	-	.	Parent=PVP01_1022800;coverage_threshold_of.5.reads_at_edge_of_window
PvP01_10_v1	UTR_finder_v2	3UTR	997552	998798	.	-	.	Parent=PVP01_1022900;coverage_threshold_of.10.reads_at_edge_of_window
PvP01_10_v1	UTR_finder_v2	3UTR	1001293	1002096	.	+	.	Parent=PVP01_1023000;coverage_threshold_of.20.reads_at_edge_of_window
PvP01_10_v1	UTR_finder_v2	3UTR	1024286	1024845	.	+	.	Parent=PVP01_1023500;coverage_threshold_of.25.reads_at_edge_of_window
PvP01_10_v1	UTR_finder_v2	3UTR	1024213	1024612	.	-	.	Parent=PVP01_1023600;coverage_threshold_of.25.reads_at_edge_of_window
PvP01_10_v1	UTR_finder_v2	3UTR	1029105	1029799	.	+	.	Parent=PVP01_1023700;coverage_threshold_of.10.reads_at_edge_of_window
PvP01_10_v1	UTR_finder_v2	3UTR	1029145	1029850	.	-	.	Parent=PVP01_1023800;coverage_threshold_of.5.reads_at_edge_of_window
PvP01_10_v1	UTR_finder_v2	3UTR	1046801	1048173	.	+	.	Parent=PVP01_1023900;coverage_threshold_of.25.reads_at_edge_of_window
PvP01_10_v1	UTR_finder_v2	3UTR	1047106	1047644	.	-	.	Parent=PVP01_1024000;coverage_threshold_of.15.reads_at_edge_of_window
PvP01_10_v1	UTR_finder_v2	3UTR	1051184	1051226	.	-	.	Parent=PVP01_1024100;coverage_threshold_of.25.reads_at_edge_of_window
PvP01_10_v1	UTR_finder_v2	3UTR	1052801	1053243	.	-	.	Parent=PVP01_1024200;coverage_threshold_of.60.reads_at_edge_of_window
PvP01_10_v1	UTR_finder_v2	3UTR	1062802	1063634	.	+	.	Parent=PVP01_1024300;coverage_threshold_of.25.reads_at_edge_of_window
PvP01_10_v1	UTR_finder_v2	3UTR	1061485	1063034	.	-	.	Parent=PVP01_1024400;coverage_threshold_of.25.reads_at_edge_of_window
PvP01_10_v1	UTR_finder_v2	3UTR	1065578	1065738	.	-	.	Parent=PVP01_1024500;coverage_threshold_of.60.reads_at_edge_of_window
PvP01_10_v1	UTR_finder_v2	3UTR	1077340	1077545	.	+	.	Parent=PVP01_1024600;coverage_threshold_of.10.reads_at_edge_of_window
PvP01_10_v1	UTR_finder_v2	3UTR	1079182	1080139	.	+	.	Parent=PVP01_1024700;coverage_threshold_of.25.reads_at_edge_of_window
PvP01_10_v1	UTR_finder_v2	3UTR	1078832	1079577	.	-	.	Parent=PVP01_1024800;coverage_threshold_of.25.reads_at_edge_of_window
PvP01_10_v1	UTR_finder_v2	3UTR	1090870	1091371	.	+	.	Parent=PVP01_1025000;coverage_threshold_of.5.reads_at_edge_of_window
PvP01_10_v1	UTR_finder_v2	3UTR	1090159	1091423	.	-	.	Parent=PVP01_1025100;coverage_threshold_of.25.reads_at_edge_of_window
PvP01_10_v1	UTR_finder_v2	3UTR	1103149	1104299	.	+	.	Parent=PVP01_1025200;coverage_threshold_of.10.reads_at_edge_of_window
PvP01_10_v1	UTR_finder_v2	3UTR	1110015	1110699	.	-	.	Parent=PVP01_1025400;coverage_threshold_of.5.reads_at_edge_of_window
PvP01_10_v1	UTR_finder_v2	3UTR	1118995	1119114	.	+	.	Parent=PVP01_1025500;coverage_threshold_of.5.reads_at_edge_of_window
PvP01_10_v1	UTR_finder_v2	3UTR	1119302	1119387	.	-	.	Parent=PVP01_1025600;coverage_threshold_of.5.reads_at_edge_of_window
PvP01_10_v1	UTR_finder_v2	3UTR	1121205	1122158	.	-	.	Parent=PVP01_1025700;coverage_threshold_of.5.reads_at_edge_of_window
PvP01_10_v1	UTR_finder_v2	3UTR	1128533	1128923	.	+	.	Parent=PVP01_1025800;coverage_threshold_of.10.reads_at_edge_of_window
PvP01_10_v1	UTR_finder_v2	3UTR	1137243	1137606	.	+	.	Parent=PVP01_1026000;coverage_threshold_of.10.reads_at_edge_of_window
PvP01_10_v1	UTR_finder_v2	3UTR	1136389	1137657	.	-	.	Parent=PVP01_1026100;coverage_threshold_of.25.reads_at_edge_of_window
PvP01_10_v1	UTR_finder_v2	3UTR	1138742	1139124	.	-	.	Parent=PVP01_1026200;coverage_threshold_of.5.reads_at_edge_of_window
PvP01_10_v1	UTR_finder_v2	3UTR	1148107	1149091	.	+	.	Parent=PVP01_1026300;coverage_threshold_of.5.reads_at_edge_of_window
PvP01_10_v1	UTR_finder_v2	3UTR	1148433	1149162	.	-	.	Parent=PVP01_1026400;coverage_threshold_of.5.reads_at_edge_of_window
PvP01_10_v1	UTR_finder_v2	3UTR	1156397	1156405	.	+	.	Parent=PVP01_1026500;coverage_threshold_of.5.reads_at_edge_of_window
PvP01_10_v1	UTR_finder_v2	3UTR	1158286	1158887	.	+	.	Parent=PVP01_1026600;coverage_threshold_of.10.reads_at_edge_of_window
PvP01_10_v1	UTR_finder_v2	3UTR	1165104	1165518	.	+	.	Parent=PVP01_1026800;coverage_threshold_of.40.reads_at_edge_of_window
PvP01_10_v1	UTR_finder_v2	3UTR	1168098	1168989	.	+	.	Parent=PVP01_1026900;coverage_threshold_of.5.reads_at_edge_of_window
PvP01_10_v1	UTR_finder_v2	3UTR	1170016	1170362	.	+	.	Parent=PVP01_1027000;coverage_threshold_of.10.reads_at_edge_of_window
PvP01_10_v1	UTR_finder_v2	3UTR	1173252	1174882	.	+	.	Parent=PVP01_1027100;coverage_threshold_of.25.reads_at_edge_of_window
PvP01_10_v1	UTR_finder_v2	3UTR	1172065	1173649	.	-	.	Parent=PVP01_1027200;coverage_threshold_of.25.reads_at_edge_of_window
PvP01_10_v1	UTR_finder_v2	3UTR	1177702	1178034	.	-	.	Parent=PVP01_1027300;coverage_threshold_of.50.reads_at_edge_of_window
PvP01_10_v1	UTR_finder_v2	3UTR	1182841	1183565	.	+	.	Parent=PVP01_1027400;coverage_threshold_of.25.reads_at_edge_of_window
PvP01_10_v1	UTR_finder_v2	3UTR	1199248	1199730	.	-	.	Parent=PVP01_1027800;coverage_threshold_of.25.reads_at_edge_of_window
PvP01_10_v1	UTR_finder_v2	3UTR	1202588	1204095	.	+	.	Parent=PVP01_1027900;coverage_threshold_of.25.reads_at_edge_of_window
PvP01_10_v1	UTR_finder_v2	3UTR	1202097	1203174	.	-	.	Parent=PVP01_1028000;coverage_threshold_of.25.reads_at_edge_of_window
PvP01_10_v1	UTR_finder_v2	3UTR	1206064	1206958	.	+	.	Parent=PVP01_1028100;coverage_threshold_of.10.reads_at_edge_of_window
PvP01_10_v1	UTR_finder_v2	3UTR	1208495	1210442	.	+	.	Parent=PVP01_1028200;coverage_threshold_of.15.reads_at_edge_of_window
PvP01_10_v1	UTR_finder_v2	3UTR	1212590	1213318	.	+	.	Parent=PVP01_1028300;coverage_threshold_of.5.reads_at_edge_of_window
PvP01_10_v1	UTR_finder_v2	3UTR	1213321	1213429	.	-	.	Parent=PVP01_1028400;coverage_threshold_of.25.reads_at_edge_of_window
PvP01_10_v1	UTR_finder_v2	3UTR	1220422	1221075	.	+	.	Parent=PVP01_1028500;coverage_threshold_of.10.reads_at_edge_of_window
PvP01_10_v1	UTR_finder_v2	3UTR	1223938	1224628	.	+	.	Parent=PVP01_1028600;coverage_threshold_of.25.reads_at_edge_of_window
PvP01_10_v1	UTR_finder_v2	3UTR	1224103	1224464	.	-	.	Parent=PVP01_1028700;coverage_threshold_of.5.reads_at_edge_of_window
PvP01_10_v1	UTR_finder_v2	3UTR	1228581	1228589	.	-	.	Parent=PVP01_1028800;coverage_threshold_of.5.reads_at_edge_of_window
PvP01_10_v1	UTR_finder_v2	3UTR	1231511	1232997	.	-	.	Parent=PVP01_1028900;coverage_threshold_of.5.reads_at_edge_of_window
PvP01_10_v1	UTR_finder_v2	3UTR	1249970	1250664	.	-	.	Parent=PVP01_1029100;coverage_threshold_of.15.reads_at_edge_of_window
PvP01_10_v1	UTR_finder_v2	3UTR	1268239	1268794	.	+	.	Parent=PVP01_1029200;coverage_threshold_of.10.reads_at_edge_of_window
PvP01_10_v1	UTR_finder_v2	3UTR	1266917	1269111	.	-	.	Parent=PVP01_1029300;coverage_threshold_of.25.reads_at_edge_of_window
PvP01_10_v1	UTR_finder_v2	3UTR	1274592	1276086	.	-	.	Parent=PVP01_1029400;coverage_threshold_of.35.reads_at_edge_of_window
PvP01_10_v1	UTR_finder_v2	3UTR	1277855	1278218	.	-	.	Parent=PVP01_1029500;coverage_threshold_of.10.reads_at_edge_of_window
PvP01_10_v1	UTR_finder_v2	3UTR	1280485	1280811	.	-	.	Parent=PVP01_1029600;coverage_threshold_of.25.reads_at_edge_of_window
PvP01_10_v1	UTR_finder_v2	3UTR	1285921	1286090	.	+	.	Parent=PVP01_1029700;coverage_threshold_of.25.reads_at_edge_of_window
PvP01_10_v1	UTR_finder_v2	3UTR	1285261	1285938	.	-	.	Parent=PVP01_1029800;coverage_threshold_of.25.reads_at_edge_of_window
PvP01_10_v1	UTR_finder_v2	3UTR	1290903	1293546	.	+	.	Parent=PVP01_1029900;coverage_threshold_of.25.reads_at_edge_of_window
PvP01_10_v1	UTR_finder_v2	3UTR	1301115	1302075	.	+	.	Parent=PVP01_1030100;coverage_threshold_of.5.reads_at_edge_of_window
PvP01_10_v1	UTR_finder_v2	3UTR	1303649	1304260	.	+	.	Parent=PVP01_1030200;coverage_threshold_of.5.reads_at_edge_of_window
PvP01_10_v1	UTR_finder_v2	3UTR	1308632	1309413	.	+	.	Parent=PVP01_1030300;coverage_threshold_of.40.reads_at_edge_of_window
PvP01_10_v1	UTR_finder_v2	3UTR	1312935	1313238	.	+	.	Parent=PVP01_1030400;coverage_threshold_of.5.reads_at_edge_of_window
PvP01_10_v1	UTR_finder_v2	3UTR	1313143	1314307	.	-	.	Parent=PVP01_1030500;coverage_threshold_of.15.reads_at_edge_of_window
PvP01_10_v1	UTR_finder_v2	3UTR	1321748	1323974	.	+	.	Parent=PVP01_1030600;coverage_threshold_of.10.reads_at_edge_of_window
PvP01_10_v1	UTR_finder_v2	3UTR	1322638	1324039	.	-	.	Parent=PVP01_1030700;coverage_threshold_of.10.reads_at_edge_of_window
PvP01_10_v1	UTR_finder_v2	3UTR	1325466	1326605	.	-	.	Parent=PVP01_1030800;coverage_threshold_of.15.reads_at_edge_of_window
PvP01_10_v1	UTR_finder_v2	3UTR	1329792	1330764	.	-	.	Parent=PVP01_1030900;coverage_threshold_of.5.reads_at_edge_of_window
PvP01_10_v1	UTR_finder_v2	3UTR	1367802	1368078	.	-	.	Parent=PVP01_1031800;coverage_threshold_of.5.reads_at_edge_of_window
PvP01_10_v1	UTR_finder_v2	3UTR	1374346	1375228	.	-	.	Parent=PVP01_1032000;coverage_threshold_of.25.reads_at_edge_of_window
PvP01_10_v1	UTR_finder_v2	3UTR	1378468	1378750	.	+	.	Parent=PVP01_1032100;coverage_threshold_of.5.reads_at_edge_of_window
PvP01_10_v1	UTR_finder_v2	3UTR	1378452	1379076	.	-	.	Parent=PVP01_1032200;coverage_threshold_of.25.reads_at_edge_of_window
PvP01_10_v1	UTR_finder_v2	3UTR	1381887	1381961	.	+	.	Parent=PVP01_1032300;coverage_threshold_of.25.reads_at_edge_of_window
PvP01_10_v1	UTR_finder_v2	3UTR	1392421	1393021	.	+	.	Parent=PVP01_1032600;coverage_threshold_of.5.reads_at_edge_of_window
PvP01_10_v1	UTR_finder_v2	3UTR	1395985	1396407	.	+	.	Parent=PVP01_1032700;coverage_threshold_of.5.reads_at_edge_of_window
PvP01_10_v1	UTR_finder_v2	3UTR	1401368	1402516	.	+	.	Parent=PVP01_1032900;coverage_threshold_of.25.reads_at_edge_of_window
PvP01_10_v1	UTR_finder_v2	3UTR	1401685	1402258	.	-	.	Parent=PVP01_1033000;coverage_threshold_of.5.reads_at_edge_of_window
PvP01_10_v1	UTR_finder_v2	3UTR	1408531	1408881	.	+	.	Parent=PVP01_1033100;coverage_threshold_of.5.reads_at_edge_of_window
PvP01_10_v1	UTR_finder_v2	3UTR	1408378	1408958	.	-	.	Parent=PVP01_1033200;coverage_threshold_of.25.reads_at_edge_of_window
PvP01_10_v1	UTR_finder_v2	3UTR	1417278	1418206	.	+	.	Parent=PVP01_1033300;coverage_threshold_of.45.reads_at_edge_of_window
PvP01_10_v1	UTR_finder_v2	3UTR	1420597	1421455	.	+	.	Parent=PVP01_1033400;coverage_threshold_of.5.reads_at_edge_of_window
PvP01_10_v1	UTR_finder_v2	3UTR	1420981	1422298	.	-	.	Parent=PVP01_1033500;coverage_threshold_of.5.reads_at_edge_of_window
PvP01_10_v1	UTR_finder_v2	3UTR	1424934	1427208	.	-	.	Parent=PVP01_1033600;coverage_threshold_of.5.reads_at_edge_of_window
PvP01_10_v1	UTR_finder_v2	3UTR	1434766	1436236	.	-	.	Parent=PVP01_1033800;coverage_threshold_of.5.reads_at_edge_of_window
PvP01_10_v1	UTR_finder_v2	3UTR	1439252	1439805	.	-	.	Parent=PVP01_1033900;coverage_threshold_of.5.reads_at_edge_of_window
PvP01_10_v1	UTR_finder_v2	3UTR	1455780	1456074	.	-	.	Parent=PVP01_1034100;coverage_threshold_of.5.reads_at_edge_of_window
PvP01_10_v1	UTR_finder_v2	3UTR	1457531	1459004	.	-	.	Parent=PVP01_1034200;coverage_threshold_of.5.reads_at_edge_of_window
PvP01_11_v1	UTR_finder_v2	3UTR	15819	16408	.	+	.	Parent=PVP01_1100400;coverage_threshold_of.5.reads_at_edge_of_window
PvP01_11_v1	UTR_finder_v2	3UTR	64809	65932	.	+	.	Parent=PVP01_1101300;coverage_threshold_of.5.reads_at_edge_of_window
PvP01_11_v1	UTR_finder_v2	3UTR	71090	71449	.	+	.	Parent=PVP01_1101400;coverage_threshold_of.5.reads_at_edge_of_window
PvP01_11_v1	UTR_finder_v2	3UTR	82642	83262	.	+	.	Parent=PVP01_1101600;coverage_threshold_of.5.reads_at_edge_of_window
PvP01_11_v1	UTR_finder_v2	3UTR	84399	85324	.	-	.	Parent=PVP01_1101700;coverage_threshold_of.5.reads_at_edge_of_window
PvP01_11_v1	UTR_finder_v2	3UTR	97779	98132	.	+	.	Parent=PVP01_1102300;coverage_threshold_of.5.reads_at_edge_of_window
PvP01_11_v1	UTR_finder_v2	3UTR	101632	102571	.	+	.	Parent=PVP01_1102400;coverage_threshold_of.10.reads_at_edge_of_window
PvP01_11_v1	UTR_finder_v2	3UTR	102339	102802	.	-	.	Parent=PVP01_1102500;coverage_threshold_of.5.reads_at_edge_of_window
PvP01_11_v1	UTR_finder_v2	3UTR	119147	121017	.	+	.	Parent=PVP01_1102700;coverage_threshold_of.25.reads_at_edge_of_window
PvP01_11_v1	UTR_finder_v2	3UTR	119204	119853	.	-	.	Parent=PVP01_1102800;coverage_threshold_of.5.reads_at_edge_of_window
PvP01_11_v1	UTR_finder_v2	3UTR	129363	129918	.	+	.	Parent=PVP01_1102900;coverage_threshold_of.5.reads_at_edge_of_window
PvP01_11_v1	UTR_finder_v2	3UTR	129971	129997	.	-	.	Parent=PVP01_1103000;coverage_threshold_of.5.reads_at_edge_of_window
PvP01_11_v1	UTR_finder_v2	3UTR	133404	134754	.	-	.	Parent=PVP01_1103100;coverage_threshold_of.5.reads_at_edge_of_window
PvP01_11_v1	UTR_finder_v2	3UTR	149416	149896	.	+	.	Parent=PVP01_1103400;coverage_threshold_of.15.reads_at_edge_of_window
PvP01_11_v1	UTR_finder_v2	3UTR	149316	150099	.	-	.	Parent=PVP01_1103500;coverage_threshold_of.25.reads_at_edge_of_window
PvP01_11_v1	UTR_finder_v2	3UTR	155877	158685	.	+	.	Parent=PVP01_1103600;coverage_threshold_of.25.reads_at_edge_of_window
PvP01_11_v1	UTR_finder_v2	3UTR	155151	155988	.	-	.	Parent=PVP01_1103700;coverage_threshold_of.25.reads_at_edge_of_window
PvP01_11_v1	UTR_finder_v2	3UTR	162036	162727	.	+	.	Parent=PVP01_1103800;coverage_threshold_of.5.reads_at_edge_of_window
PvP01_11_v1	UTR_finder_v2	3UTR	165015	165509	.	+	.	Parent=PVP01_1103900;coverage_threshold_of.50.reads_at_edge_of_window
PvP01_11_v1	UTR_finder_v2	3UTR	166774	167321	.	+	.	Parent=PVP01_1104000;coverage_threshold_of.25.reads_at_edge_of_window
PvP01_11_v1	UTR_finder_v2	3UTR	174227	174741	.	-	.	Parent=PVP01_1104300;coverage_threshold_of.5.reads_at_edge_of_window
PvP01_11_v1	UTR_finder_v2	3UTR	180769	183440	.	+	.	Parent=PVP01_1104400;coverage_threshold_of.25.reads_at_edge_of_window
PvP01_11_v1	UTR_finder_v2	3UTR	180912	181311	.	-	.	Parent=PVP01_1104500;coverage_threshold_of.5.reads_at_edge_of_window
PvP01_11_v1	UTR_finder_v2	3UTR	183115	183928	.	-	.	Parent=PVP01_1104600;coverage_threshold_of.5.reads_at_edge_of_window
PvP01_11_v1	UTR_finder_v2	3UTR	190357	190951	.	+	.	Parent=PVP01_1104700;coverage_threshold_of.25.reads_at_edge_of_window
PvP01_11_v1	UTR_finder_v2	3UTR	189766	190521	.	-	.	Parent=PVP01_1104800;coverage_threshold_of.25.reads_at_edge_of_window
PvP01_11_v1	UTR_finder_v2	3UTR	192753	193440	.	-	.	Parent=PVP01_1104900;coverage_threshold_of.100.reads_at_edge_of_window
PvP01_11_v1	UTR_finder_v2	3UTR	198105	198566	.	+	.	Parent=PVP01_1105000;coverage_threshold_of.5.reads_at_edge_of_window
PvP01_11_v1	UTR_finder_v2	3UTR	198936	200994	.	-	.	Parent=PVP01_1105100;coverage_threshold_of.5.reads_at_edge_of_window
PvP01_11_v1	UTR_finder_v2	3UTR	211134	211889	.	+	.	Parent=PVP01_1105200;coverage_threshold_of.25.reads_at_edge_of_window
PvP01_11_v1	UTR_finder_v2	3UTR	209404	211535	.	-	.	Parent=PVP01_1105300;coverage_threshold_of.25.reads_at_edge_of_window
PvP01_11_v1	UTR_finder_v2	3UTR	216203	217502	.	+	.	Parent=PVP01_1105400;coverage_threshold_of.5.reads_at_edge_of_window
PvP01_11_v1	UTR_finder_v2	3UTR	217141	217614	.	-	.	Parent=PVP01_1105500;coverage_threshold_of.5.reads_at_edge_of_window
PvP01_11_v1	UTR_finder_v2	3UTR	241004	241505	.	-	.	Parent=PVP01_1105800;coverage_threshold_of.25.reads_at_edge_of_window
PvP01_11_v1	UTR_finder_v2	3UTR	242402	243369	.	-	.	Parent=PVP01_1105900;coverage_threshold_of.80.reads_at_edge_of_window
PvP01_11_v1	UTR_finder_v2	3UTR	245105	245336	.	-	.	Parent=PVP01_1106000;coverage_threshold_of.10.reads_at_edge_of_window
PvP01_11_v1	UTR_finder_v2	3UTR	248218	249590	.	+	.	Parent=PVP01_1106100;coverage_threshold_of.10.reads_at_edge_of_window
PvP01_11_v1	UTR_finder_v2	3UTR	248387	249787	.	-	.	Parent=PVP01_1106200;coverage_threshold_of.15.reads_at_edge_of_window
PvP01_11_v1	UTR_finder_v2	3UTR	257335	258152	.	+	.	Parent=PVP01_1106300;coverage_threshold_of.25.reads_at_edge_of_window
PvP01_11_v1	UTR_finder_v2	3UTR	257012	257762	.	-	.	Parent=PVP01_1106400;coverage_threshold_of.25.reads_at_edge_of_window
PvP01_11_v1	UTR_finder_v2	3UTR	260748	261450	.	-	.	Parent=PVP01_1106500;coverage_threshold_of.5.reads_at_edge_of_window
PvP01_11_v1	UTR_finder_v2	3UTR	269072	269725	.	+	.	Parent=PVP01_1106700;coverage_threshold_of.5.reads_at_edge_of_window
PvP01_11_v1	UTR_finder_v2	3UTR	269724	270227	.	-	.	Parent=PVP01_1106800;coverage_threshold_of.10.reads_at_edge_of_window
PvP01_11_v1	UTR_finder_v2	3UTR	272470	272977	.	+	.	Parent=PVP01_1106900;coverage_threshold_of.25.reads_at_edge_of_window
PvP01_11_v1	UTR_finder_v2	3UTR	271811	272726	.	-	.	Parent=PVP01_1107000;coverage_threshold_of.25.reads_at_edge_of_window
PvP01_11_v1	UTR_finder_v2	3UTR	275838	276373	.	+	.	Parent=PVP01_1107100;coverage_threshold_of.45.reads_at_edge_of_window
PvP01_11_v1	UTR_finder_v2	3UTR	278942	279764	.	+	.	Parent=PVP01_1107200;coverage_threshold_of.25.reads_at_edge_of_window
PvP01_11_v1	UTR_finder_v2	3UTR	278760	279325	.	-	.	Parent=PVP01_1107300;coverage_threshold_of.25.reads_at_edge_of_window
PvP01_11_v1	UTR_finder_v2	3UTR	280716	280982	.	-	.	Parent=PVP01_1107400;coverage_threshold_of.25.reads_at_edge_of_window
PvP01_11_v1	UTR_finder_v2	3UTR	283670	284529	.	-	.	Parent=PVP01_1107500;coverage_threshold_of.20.reads_at_edge_of_window
PvP01_11_v1	UTR_finder_v2	3UTR	286773	287361	.	-	.	Parent=PVP01_1107600;coverage_threshold_of.10.reads_at_edge_of_window
PvP01_11_v1	UTR_finder_v2	3UTR	303795	304171	.	+	.	Parent=PVP01_1107700;coverage_threshold_of.5.reads_at_edge_of_window
PvP01_11_v1	UTR_finder_v2	3UTR	311370	312035	.	+	.	Parent=PVP01_1107800;coverage_threshold_of.5.reads_at_edge_of_window
PvP01_11_v1	UTR_finder_v2	3UTR	311918	312363	.	-	.	Parent=PVP01_1107900;coverage_threshold_of.10.reads_at_edge_of_window
PvP01_11_v1	UTR_finder_v2	3UTR	315804	316295	.	-	.	Parent=PVP01_1108000;coverage_threshold_of.10.reads_at_edge_of_window
PvP01_11_v1	UTR_finder_v2	3UTR	320726	321601	.	-	.	Parent=PVP01_1108100;coverage_threshold_of.5.reads_at_edge_of_window
PvP01_11_v1	UTR_finder_v2	3UTR	324019	324696	.	-	.	Parent=PVP01_1108200;coverage_threshold_of.15.reads_at_edge_of_window
PvP01_11_v1	UTR_finder_v2	3UTR	328942	329740	.	-	.	Parent=PVP01_1108300;coverage_threshold_of.10.reads_at_edge_of_window
PvP01_11_v1	UTR_finder_v2	3UTR	333332	334367	.	+	.	Parent=PVP01_1108400;coverage_threshold_of.15.reads_at_edge_of_window
PvP01_11_v1	UTR_finder_v2	3UTR	333814	334460	.	-	.	Parent=PVP01_1108500;coverage_threshold_of.5.reads_at_edge_of_window
PvP01_11_v1	UTR_finder_v2	3UTR	341142	341730	.	+	.	Parent=PVP01_1108600;coverage_threshold_of.10.reads_at_edge_of_window
PvP01_11_v1	UTR_finder_v2	3UTR	340022	341756	.	-	.	Parent=PVP01_1108700;coverage_threshold_of.25.reads_at_edge_of_window
PvP01_11_v1	UTR_finder_v2	3UTR	345028	345893	.	+	.	Parent=PVP01_1108800;coverage_threshold_of.25.reads_at_edge_of_window
PvP01_11_v1	UTR_finder_v2	3UTR	344182	345140	.	-	.	Parent=PVP01_1108900;coverage_threshold_of.25.reads_at_edge_of_window
PvP01_11_v1	UTR_finder_v2	3UTR	352694	353068	.	-	.	Parent=PVP01_1109100;coverage_threshold_of.5.reads_at_edge_of_window
PvP01_11_v1	UTR_finder_v2	3UTR	358115	358394	.	-	.	Parent=PVP01_1109200;coverage_threshold_of.10.reads_at_edge_of_window
PvP01_11_v1	UTR_finder_v2	3UTR	366278	367042	.	-	.	Parent=PVP01_1109300;coverage_threshold_of.5.reads_at_edge_of_window
PvP01_11_v1	UTR_finder_v2	3UTR	373199	374805	.	-	.	Parent=PVP01_1109400;coverage_threshold_of.5.reads_at_edge_of_window
PvP01_11_v1	UTR_finder_v2	3UTR	376360	376496	.	-	.	Parent=PVP01_1109500;coverage_threshold_of.55.reads_at_edge_of_window
PvP01_11_v1	UTR_finder_v2	3UTR	379144	380530	.	-	.	Parent=PVP01_1109600;coverage_threshold_of.5.reads_at_edge_of_window
PvP01_11_v1	UTR_finder_v2	3UTR	388733	389255	.	-	.	Parent=PVP01_1109700;coverage_threshold_of.5.reads_at_edge_of_window
PvP01_11_v1	UTR_finder_v2	3UTR	393335	394012	.	+	.	Parent=PVP01_1109800;coverage_threshold_of.5.reads_at_edge_of_window
PvP01_11_v1	UTR_finder_v2	3UTR	397090	397782	.	+	.	Parent=PVP01_1109900;coverage_threshold_of.5.reads_at_edge_of_window
PvP01_11_v1	UTR_finder_v2	3UTR	397299	398064	.	-	.	Parent=PVP01_1110000;coverage_threshold_of.20.reads_at_edge_of_window
PvP01_11_v1	UTR_finder_v2	3UTR	402930	403706	.	+	.	Parent=PVP01_1110100;coverage_threshold_of.5.reads_at_edge_of_window
PvP01_11_v1	UTR_finder_v2	3UTR	403243	404010	.	-	.	Parent=PVP01_1110200;coverage_threshold_of.15.reads_at_edge_of_window
PvP01_11_v1	UTR_finder_v2	3UTR	413146	413932	.	-	.	Parent=PVP01_1110300;coverage_threshold_of.5.reads_at_edge_of_window
PvP01_11_v1	UTR_finder_v2	3UTR	416851	416975	.	+	.	Parent=PVP01_1110400;coverage_threshold_of.100.reads_at_edge_of_window
PvP01_11_v1	UTR_finder_v2	3UTR	422440	423017	.	+	.	Parent=PVP01_1110600;coverage_threshold_of.25.reads_at_edge_of_window
PvP01_11_v1	UTR_finder_v2	3UTR	422396	422762	.	-	.	Parent=PVP01_1110700;coverage_threshold_of.25.reads_at_edge_of_window
PvP01_11_v1	UTR_finder_v2	3UTR	425079	425673	.	-	.	Parent=PVP01_1110800;coverage_threshold_of.15.reads_at_edge_of_window
PvP01_11_v1	UTR_finder_v2	3UTR	433477	434667	.	-	.	Parent=PVP01_1110900;coverage_threshold_of.5.reads_at_edge_of_window
PvP01_11_v1	UTR_finder_v2	3UTR	444338	445470	.	+	.	Parent=PVP01_1111000;coverage_threshold_of.5.reads_at_edge_of_window
PvP01_11_v1	UTR_finder_v2	3UTR	450643	452470	.	+	.	Parent=PVP01_1111100;coverage_threshold_of.5.reads_at_edge_of_window
PvP01_11_v1	UTR_finder_v2	3UTR	451243	452995	.	-	.	Parent=PVP01_1111200;coverage_threshold_of.20.reads_at_edge_of_window
PvP01_11_v1	UTR_finder_v2	3UTR	466999	469520	.	+	.	Parent=PVP01_1111300;coverage_threshold_of.25.reads_at_edge_of_window
PvP01_11_v1	UTR_finder_v2	3UTR	468467	469107	.	-	.	Parent=PVP01_1111400;coverage_threshold_of.5.reads_at_edge_of_window
PvP01_11_v1	UTR_finder_v2	3UTR	481901	482398	.	-	.	Parent=PVP01_1111500;coverage_threshold_of.5.reads_at_edge_of_window
PvP01_11_v1	UTR_finder_v2	3UTR	488278	488625	.	+	.	Parent=PVP01_1111700;coverage_threshold_of.5.reads_at_edge_of_window
PvP01_11_v1	UTR_finder_v2	3UTR	490596	491484	.	+	.	Parent=PVP01_1111800;coverage_threshold_of.65.reads_at_edge_of_window
PvP01_11_v1	UTR_finder_v2	3UTR	492705	494176	.	+	.	Parent=PVP01_1111900;coverage_threshold_of.25.reads_at_edge_of_window
PvP01_11_v1	UTR_finder_v2	3UTR	493087	493860	.	-	.	Parent=PVP01_1112000;coverage_threshold_of.15.reads_at_edge_of_window
PvP01_11_v1	UTR_finder_v2	3UTR	500825	501497	.	-	.	Parent=PVP01_1112100;coverage_threshold_of.35.reads_at_edge_of_window
PvP01_11_v1	UTR_finder_v2	3UTR	514651	515751	.	-	.	Parent=PVP01_1112300;coverage_threshold_of.5.reads_at_edge_of_window
PvP01_11_v1	UTR_finder_v2	3UTR	527310	531802	.	-	.	Parent=PVP01_1112400;coverage_threshold_of.5.reads_at_edge_of_window
PvP01_11_v1	UTR_finder_v2	3UTR	538081	541938	.	+	.	Parent=PVP01_1112500;coverage_threshold_of.25.reads_at_edge_of_window
PvP01_11_v1	UTR_finder_v2	3UTR	540607	541142	.	-	.	Parent=PVP01_1112600;coverage_threshold_of.5.reads_at_edge_of_window
PvP01_11_v1	UTR_finder_v2	3UTR	547459	547912	.	+	.	Parent=PVP01_1112700;coverage_threshold_of.30.reads_at_edge_of_window
PvP01_11_v1	UTR_finder_v2	3UTR	550583	551952	.	+	.	Parent=PVP01_1112800;coverage_threshold_of.5.reads_at_edge_of_window
PvP01_11_v1	UTR_finder_v2	3UTR	566337	566946	.	+	.	Parent=PVP01_1113000;coverage_threshold_of.25.reads_at_edge_of_window
PvP01_11_v1	UTR_finder_v2	3UTR	566366	566982	.	-	.	Parent=PVP01_1113100;coverage_threshold_of.5.reads_at_edge_of_window
PvP01_11_v1	UTR_finder_v2	3UTR	574045	575315	.	+	.	Parent=PVP01_1113200;coverage_threshold_of.10.reads_at_edge_of_window
PvP01_11_v1	UTR_finder_v2	3UTR	575127	575757	.	-	.	Parent=PVP01_1113300;coverage_threshold_of.5.reads_at_edge_of_window
PvP01_11_v1	UTR_finder_v2	3UTR	580264	581016	.	-	.	Parent=PVP01_1113400;coverage_threshold_of.5.reads_at_edge_of_window
PvP01_11_v1	UTR_finder_v2	3UTR	587148	587639	.	+	.	Parent=PVP01_1113600;coverage_threshold_of.5.reads_at_edge_of_window
PvP01_11_v1	UTR_finder_v2	3UTR	587136	587805	.	-	.	Parent=PVP01_1113700;coverage_threshold_of.25.reads_at_edge_of_window
PvP01_11_v1	UTR_finder_v2	3UTR	595867	596909	.	+	.	Parent=PVP01_1113800;coverage_threshold_of.55.reads_at_edge_of_window
PvP01_11_v1	UTR_finder_v2	3UTR	603703	604069	.	+	.	Parent=PVP01_1113900;coverage_threshold_of.25.reads_at_edge_of_window
PvP01_11_v1	UTR_finder_v2	3UTR	603388	604023	.	-	.	Parent=PVP01_1114000;coverage_threshold_of.25.reads_at_edge_of_window
PvP01_11_v1	UTR_finder_v2	3UTR	606189	606927	.	-	.	Parent=PVP01_1114100;coverage_threshold_of.10.reads_at_edge_of_window
PvP01_11_v1	UTR_finder_v2	3UTR	614915	615497	.	+	.	Parent=PVP01_1114200;coverage_threshold_of.5.reads_at_edge_of_window
PvP01_11_v1	UTR_finder_v2	3UTR	614645	615784	.	-	.	Parent=PVP01_1114300;coverage_threshold_of.25.reads_at_edge_of_window
PvP01_11_v1	UTR_finder_v2	3UTR	620940	621480	.	-	.	Parent=PVP01_1114500;coverage_threshold_of.25.reads_at_edge_of_window
PvP01_11_v1	UTR_finder_v2	3UTR	626209	626234	.	-	.	Parent=PVP01_1114600;coverage_threshold_of.50.reads_at_edge_of_window
PvP01_11_v1	UTR_finder_v2	3UTR	627018	627466	.	-	.	Parent=PVP01_1114700;coverage_threshold_of.20.reads_at_edge_of_window
PvP01_11_v1	UTR_finder_v2	3UTR	630506	631641	.	-	.	Parent=PVP01_1114800;coverage_threshold_of.5.reads_at_edge_of_window
PvP01_11_v1	UTR_finder_v2	3UTR	635718	636391	.	+	.	Parent=PVP01_1114900;coverage_threshold_of.20.reads_at_edge_of_window
PvP01_11_v1	UTR_finder_v2	3UTR	638343	639394	.	+	.	Parent=PVP01_1115000;coverage_threshold_of.5.reads_at_edge_of_window
PvP01_11_v1	UTR_finder_v2	3UTR	638802	639662	.	-	.	Parent=PVP01_1115100;coverage_threshold_of.20.reads_at_edge_of_window
PvP01_11_v1	UTR_finder_v2	3UTR	653190	655034	.	-	.	Parent=PVP01_1115200;coverage_threshold_of.5.reads_at_edge_of_window
PvP01_11_v1	UTR_finder_v2	3UTR	660447	661785	.	+	.	Parent=PVP01_1115300;coverage_threshold_of.25.reads_at_edge_of_window
PvP01_11_v1	UTR_finder_v2	3UTR	661014	661440	.	-	.	Parent=PVP01_1115400;coverage_threshold_of.15.reads_at_edge_of_window
PvP01_11_v1	UTR_finder_v2	3UTR	668624	668833	.	-	.	Parent=PVP01_1115600;coverage_threshold_of.5.reads_at_edge_of_window
PvP01_11_v1	UTR_finder_v2	3UTR	675069	675850	.	+	.	Parent=PVP01_1115700;coverage_threshold_of.5.reads_at_edge_of_window
PvP01_11_v1	UTR_finder_v2	3UTR	679911	681379	.	+	.	Parent=PVP01_1115800;coverage_threshold_of.5.reads_at_edge_of_window
PvP01_11_v1	UTR_finder_v2	3UTR	680970	681469	.	-	.	Parent=PVP01_1115900;coverage_threshold_of.5.reads_at_edge_of_window
PvP01_11_v1	UTR_finder_v2	3UTR	686441	686927	.	-	.	Parent=PVP01_1116000;coverage_threshold_of.50.reads_at_edge_of_window
PvP01_11_v1	UTR_finder_v2	3UTR	688866	689202	.	-	.	Parent=PVP01_1116100;coverage_threshold_of.5.reads_at_edge_of_window
PvP01_11_v1	UTR_finder_v2	3UTR	702046	702670	.	+	.	Parent=PVP01_1116200;coverage_threshold_of.35.reads_at_edge_of_window
PvP01_11_v1	UTR_finder_v2	3UTR	705757	706654	.	+	.	Parent=PVP01_1116300;coverage_threshold_of.5.reads_at_edge_of_window
PvP01_11_v1	UTR_finder_v2	3UTR	705895	707208	.	-	.	Parent=PVP01_1116400;coverage_threshold_of.5.reads_at_edge_of_window
PvP01_11_v1	UTR_finder_v2	3UTR	713369	713852	.	-	.	Parent=PVP01_1116600;coverage_threshold_of.5.reads_at_edge_of_window
PvP01_11_v1	UTR_finder_v2	3UTR	719733	720576	.	-	.	Parent=PVP01_1116800;coverage_threshold_of.25.reads_at_edge_of_window
PvP01_11_v1	UTR_finder_v2	3UTR	724175	725101	.	-	.	Parent=PVP01_1116900;coverage_threshold_of.5.reads_at_edge_of_window
PvP01_11_v1	UTR_finder_v2	3UTR	730477	730874	.	+	.	Parent=PVP01_1117000;coverage_threshold_of.5.reads_at_edge_of_window
PvP01_11_v1	UTR_finder_v2	3UTR	735600	735841	.	+	.	Parent=PVP01_1117200;coverage_threshold_of.5.reads_at_edge_of_window
PvP01_11_v1	UTR_finder_v2	3UTR	735657	736261	.	-	.	Parent=PVP01_1117300;coverage_threshold_of.10.reads_at_edge_of_window
PvP01_11_v1	UTR_finder_v2	3UTR	742236	743641	.	+	.	Parent=PVP01_1117400;coverage_threshold_of.35.reads_at_edge_of_window
PvP01_11_v1	UTR_finder_v2	3UTR	747492	747778	.	+	.	Parent=PVP01_1117500;coverage_threshold_of.10.reads_at_edge_of_window
PvP01_11_v1	UTR_finder_v2	3UTR	751293	752040	.	+	.	Parent=PVP01_1117600;coverage_threshold_of.25.reads_at_edge_of_window
PvP01_11_v1	UTR_finder_v2	3UTR	753612	754936	.	+	.	Parent=PVP01_1117700;coverage_threshold_of.15.reads_at_edge_of_window
PvP01_11_v1	UTR_finder_v2	3UTR	754965	755451	.	-	.	Parent=PVP01_1117800;coverage_threshold_of.5.reads_at_edge_of_window
PvP01_11_v1	UTR_finder_v2	3UTR	759595	759999	.	+	.	Parent=PVP01_1117900;coverage_threshold_of.20.reads_at_edge_of_window
PvP01_11_v1	UTR_finder_v2	3UTR	759792	760238	.	-	.	Parent=PVP01_1118000;coverage_threshold_of.5.reads_at_edge_of_window
PvP01_11_v1	UTR_finder_v2	3UTR	765321	767611	.	+	.	Parent=PVP01_1118100;coverage_threshold_of.25.reads_at_edge_of_window
PvP01_11_v1	UTR_finder_v2	3UTR	765817	766697	.	-	.	Parent=PVP01_1118200;coverage_threshold_of.15.reads_at_edge_of_window
PvP01_11_v1	UTR_finder_v2	3UTR	768223	768968	.	-	.	Parent=PVP01_1118300;coverage_threshold_of.5.reads_at_edge_of_window
PvP01_11_v1	UTR_finder_v2	3UTR	779474	780019	.	+	.	Parent=PVP01_1118400;coverage_threshold_of.25.reads_at_edge_of_window
PvP01_11_v1	UTR_finder_v2	3UTR	779615	780379	.	-	.	Parent=PVP01_1118500;coverage_threshold_of.20.reads_at_edge_of_window
PvP01_11_v1	UTR_finder_v2	3UTR	786378	786803	.	+	.	Parent=PVP01_1118600;coverage_threshold_of.25.reads_at_edge_of_window
PvP01_11_v1	UTR_finder_v2	3UTR	785991	786678	.	-	.	Parent=PVP01_1118700;coverage_threshold_of.25.reads_at_edge_of_window
PvP01_11_v1	UTR_finder_v2	3UTR	794142	795015	.	-	.	Parent=PVP01_1118900;coverage_threshold_of.5.reads_at_edge_of_window
PvP01_11_v1	UTR_finder_v2	3UTR	800036	801132	.	-	.	Parent=PVP01_1119000;coverage_threshold_of.5.reads_at_edge_of_window
PvP01_11_v1	UTR_finder_v2	3UTR	806788	807755	.	+	.	Parent=PVP01_1119100;coverage_threshold_of.5.reads_at_edge_of_window
PvP01_11_v1	UTR_finder_v2	3UTR	818712	819421	.	+	.	Parent=PVP01_1119200;coverage_threshold_of.25.reads_at_edge_of_window
PvP01_11_v1	UTR_finder_v2	3UTR	818656	819298	.	-	.	Parent=PVP01_1119300;coverage_threshold_of.25.reads_at_edge_of_window
PvP01_11_v1	UTR_finder_v2	3UTR	824478	825256	.	+	.	Parent=PVP01_1119400;coverage_threshold_of.60.reads_at_edge_of_window
PvP01_11_v1	UTR_finder_v2	3UTR	827767	827937	.	+	.	Parent=PVP01_1119500;coverage_threshold_of.5.reads_at_edge_of_window
PvP01_11_v1	UTR_finder_v2	3UTR	827798	828204	.	-	.	Parent=PVP01_1119600;coverage_threshold_of.25.reads_at_edge_of_window
PvP01_11_v1	UTR_finder_v2	3UTR	836356	837083	.	+	.	Parent=PVP01_1119700;coverage_threshold_of.25.reads_at_edge_of_window
PvP01_11_v1	UTR_finder_v2	3UTR	836398	837181	.	-	.	Parent=PVP01_1119800;coverage_threshold_of.5.reads_at_edge_of_window
PvP01_11_v1	UTR_finder_v2	3UTR	860615	861004	.	-	.	Parent=PVP01_1119900;coverage_threshold_of.5.reads_at_edge_of_window
PvP01_11_v1	UTR_finder_v2	3UTR	866078	866375	.	+	.	Parent=PVP01_1120000;coverage_threshold_of.5.reads_at_edge_of_window
PvP01_11_v1	UTR_finder_v2	3UTR	862770	868105	.	-	.	Parent=PVP01_1120100;coverage_threshold_of.25.reads_at_edge_of_window
PvP01_11_v1	UTR_finder_v2	3UTR	872897	873571	.	-	.	Parent=PVP01_1120200;coverage_threshold_of.5.reads_at_edge_of_window
PvP01_11_v1	UTR_finder_v2	3UTR	882878	884059	.	+	.	Parent=PVP01_1120300;coverage_threshold_of.95.reads_at_edge_of_window
PvP01_11_v1	UTR_finder_v2	3UTR	886974	887612	.	+	.	Parent=PVP01_1120400;coverage_threshold_of.15.reads_at_edge_of_window
PvP01_11_v1	UTR_finder_v2	3UTR	895696	896694	.	-	.	Parent=PVP01_1120800;coverage_threshold_of.25.reads_at_edge_of_window
PvP01_11_v1	UTR_finder_v2	3UTR	903236	903699	.	+	.	Parent=PVP01_1121000;coverage_threshold_of.20.reads_at_edge_of_window
PvP01_11_v1	UTR_finder_v2	3UTR	903681	904002	.	-	.	Parent=PVP01_1121100;coverage_threshold_of.5.reads_at_edge_of_window
PvP01_11_v1	UTR_finder_v2	3UTR	911364	912830	.	+	.	Parent=PVP01_1121200;coverage_threshold_of.10.reads_at_edge_of_window
PvP01_11_v1	UTR_finder_v2	3UTR	911601	912875	.	-	.	Parent=PVP01_1121300;coverage_threshold_of.10.reads_at_edge_of_window
PvP01_11_v1	UTR_finder_v2	3UTR	955793	957201	.	+	.	Parent=PVP01_1121400;coverage_threshold_of.25.reads_at_edge_of_window
PvP01_11_v1	UTR_finder_v2	3UTR	956003	956490	.	-	.	Parent=PVP01_1121500;coverage_threshold_of.20.reads_at_edge_of_window
PvP01_11_v1	UTR_finder_v2	3UTR	957509	958155	.	-	.	Parent=PVP01_1121600;coverage_threshold_of.45.reads_at_edge_of_window
PvP01_11_v1	UTR_finder_v2	3UTR	964758	965651	.	+	.	Parent=PVP01_1121700;coverage_threshold_of.5.reads_at_edge_of_window
PvP01_11_v1	UTR_finder_v2	3UTR	965665	967828	.	-	.	Parent=PVP01_1121800;coverage_threshold_of.15.reads_at_edge_of_window
PvP01_11_v1	UTR_finder_v2	3UTR	975259	975645	.	-	.	Parent=PVP01_1121900;coverage_threshold_of.5.reads_at_edge_of_window
PvP01_11_v1	UTR_finder_v2	3UTR	979084	979426	.	+	.	Parent=PVP01_1122000;coverage_threshold_of.10.reads_at_edge_of_window
PvP01_11_v1	UTR_finder_v2	3UTR	985056	985917	.	+	.	Parent=PVP01_1122200;coverage_threshold_of.90.reads_at_edge_of_window
PvP01_11_v1	UTR_finder_v2	3UTR	987872	988968	.	+	.	Parent=PVP01_1122300;coverage_threshold_of.10.reads_at_edge_of_window
PvP01_11_v1	UTR_finder_v2	3UTR	987083	989073	.	-	.	Parent=PVP01_1122400;coverage_threshold_of.25.reads_at_edge_of_window
PvP01_11_v1	UTR_finder_v2	3UTR	999273	999875	.	+	.	Parent=PVP01_1122500;coverage_threshold_of.25.reads_at_edge_of_window
PvP01_11_v1	UTR_finder_v2	3UTR	998832	999438	.	-	.	Parent=PVP01_1122600;coverage_threshold_of.25.reads_at_edge_of_window
PvP01_11_v1	UTR_finder_v2	3UTR	1001061	1002219	.	-	.	Parent=PVP01_1122700;coverage_threshold_of.25.reads_at_edge_of_window
PvP01_11_v1	UTR_finder_v2	3UTR	1006933	1007809	.	-	.	Parent=PVP01_1122800;coverage_threshold_of.25.reads_at_edge_of_window
PvP01_11_v1	UTR_finder_v2	3UTR	1010523	1010898	.	+	.	Parent=PVP01_1122900;coverage_threshold_of.5.reads_at_edge_of_window
PvP01_11_v1	UTR_finder_v2	3UTR	1010590	1011215	.	-	.	Parent=PVP01_1123000;coverage_threshold_of.5.reads_at_edge_of_window
PvP01_11_v1	UTR_finder_v2	3UTR	1014608	1015649	.	-	.	Parent=PVP01_1123100;coverage_threshold_of.5.reads_at_edge_of_window
PvP01_11_v1	UTR_finder_v2	3UTR	1025730	1026144	.	+	.	Parent=PVP01_1123300;coverage_threshold_of.25.reads_at_edge_of_window
PvP01_11_v1	UTR_finder_v2	3UTR	1025288	1025825	.	-	.	Parent=PVP01_1123400;coverage_threshold_of.25.reads_at_edge_of_window
PvP01_11_v1	UTR_finder_v2	3UTR	1034925	1035626	.	+	.	Parent=PVP01_1123500;coverage_threshold_of.5.reads_at_edge_of_window
PvP01_11_v1	UTR_finder_v2	3UTR	1037578	1038660	.	-	.	Parent=PVP01_1123700;coverage_threshold_of.15.reads_at_edge_of_window
PvP01_11_v1	UTR_finder_v2	3UTR	1041750	1042380	.	+	.	Parent=PVP01_1123800;coverage_threshold_of.20.reads_at_edge_of_window
PvP01_11_v1	UTR_finder_v2	3UTR	1042175	1042545	.	-	.	Parent=PVP01_1123900;coverage_threshold_of.5.reads_at_edge_of_window
PvP01_11_v1	UTR_finder_v2	3UTR	1046365	1047434	.	-	.	Parent=PVP01_1124000;coverage_threshold_of.10.reads_at_edge_of_window
PvP01_11_v1	UTR_finder_v2	3UTR	1051390	1052383	.	+	.	Parent=PVP01_1124100;coverage_threshold_of.10.reads_at_edge_of_window
PvP01_11_v1	UTR_finder_v2	3UTR	1056513	1056863	.	+	.	Parent=PVP01_1124200;coverage_threshold_of.5.reads_at_edge_of_window
PvP01_11_v1	UTR_finder_v2	3UTR	1056558	1057039	.	-	.	Parent=PVP01_1124300;coverage_threshold_of.20.reads_at_edge_of_window
PvP01_11_v1	UTR_finder_v2	3UTR	1059356	1059421	.	-	.	Parent=PVP01_1124400;coverage_threshold_of.30.reads_at_edge_of_window
PvP01_11_v1	UTR_finder_v2	3UTR	1061282	1062126	.	-	.	Parent=PVP01_1124500;coverage_threshold_of.5.reads_at_edge_of_window
PvP01_11_v1	UTR_finder_v2	3UTR	1066006	1066406	.	-	.	Parent=PVP01_1124600;coverage_threshold_of.5.reads_at_edge_of_window
PvP01_11_v1	UTR_finder_v2	3UTR	1079108	1080521	.	+	.	Parent=PVP01_1124800;coverage_threshold_of.5.reads_at_edge_of_window
PvP01_11_v1	UTR_finder_v2	3UTR	1077141	1081517	.	-	.	Parent=PVP01_1124900;coverage_threshold_of.25.reads_at_edge_of_window
PvP01_11_v1	UTR_finder_v2	3UTR	1094223	1096657	.	-	.	Parent=PVP01_1125000;coverage_threshold_of.5.reads_at_edge_of_window
PvP01_11_v1	UTR_finder_v2	3UTR	1100752	1102764	.	+	.	Parent=PVP01_1125100;coverage_threshold_of.25.reads_at_edge_of_window
PvP01_11_v1	UTR_finder_v2	3UTR	1100763	1101311	.	-	.	Parent=PVP01_1125200;coverage_threshold_of.10.reads_at_edge_of_window
PvP01_11_v1	UTR_finder_v2	3UTR	1106139	1106424	.	+	.	Parent=PVP01_1125300;coverage_threshold_of.25.reads_at_edge_of_window
PvP01_11_v1	UTR_finder_v2	3UTR	1104802	1106276	.	-	.	Parent=PVP01_1125400;coverage_threshold_of.25.reads_at_edge_of_window
PvP01_11_v1	UTR_finder_v2	3UTR	1108224	1109510	.	-	.	Parent=PVP01_1125500;coverage_threshold_of.15.reads_at_edge_of_window
PvP01_11_v1	UTR_finder_v2	3UTR	1113457	1113918	.	-	.	Parent=PVP01_1125600;coverage_threshold_of.5.reads_at_edge_of_window
PvP01_11_v1	UTR_finder_v2	3UTR	1130301	1132982	.	-	.	Parent=PVP01_1125900;coverage_threshold_of.25.reads_at_edge_of_window
PvP01_11_v1	UTR_finder_v2	3UTR	1139757	1141683	.	+	.	Parent=PVP01_1126000;coverage_threshold_of.5.reads_at_edge_of_window
PvP01_11_v1	UTR_finder_v2	3UTR	1145683	1147514	.	+	.	Parent=PVP01_1126200;coverage_threshold_of.25.reads_at_edge_of_window
PvP01_11_v1	UTR_finder_v2	3UTR	1144974	1145964	.	-	.	Parent=PVP01_1126300;coverage_threshold_of.25.reads_at_edge_of_window
PvP01_11_v1	UTR_finder_v2	3UTR	1154268	1154759	.	+	.	Parent=PVP01_1126400;coverage_threshold_of.10.reads_at_edge_of_window
PvP01_11_v1	UTR_finder_v2	3UTR	1157349	1158208	.	+	.	Parent=PVP01_1126500;coverage_threshold_of.5.reads_at_edge_of_window
PvP01_11_v1	UTR_finder_v2	3UTR	1179677	1181270	.	+	.	Parent=PVP01_1126600;coverage_threshold_of.5.reads_at_edge_of_window
PvP01_11_v1	UTR_finder_v2	3UTR	1181378	1181607	.	-	.	Parent=PVP01_1126700;coverage_threshold_of.5.reads_at_edge_of_window
PvP01_11_v1	UTR_finder_v2	3UTR	1189845	1190143	.	+	.	Parent=PVP01_1126800;coverage_threshold_of.15.reads_at_edge_of_window
PvP01_11_v1	UTR_finder_v2	3UTR	1189969	1190728	.	-	.	Parent=PVP01_1126900;coverage_threshold_of.10.reads_at_edge_of_window
PvP01_11_v1	UTR_finder_v2	3UTR	1193717	1194606	.	+	.	Parent=PVP01_1127000;coverage_threshold_of.25.reads_at_edge_of_window
PvP01_11_v1	UTR_finder_v2	3UTR	1192877	1194078	.	-	.	Parent=PVP01_1127100;coverage_threshold_of.25.reads_at_edge_of_window
PvP01_11_v1	UTR_finder_v2	3UTR	1201991	1203060	.	+	.	Parent=PVP01_1127300;coverage_threshold_of.5.reads_at_edge_of_window
PvP01_11_v1	UTR_finder_v2	3UTR	1207717	1208641	.	-	.	Parent=PVP01_1127500;coverage_threshold_of.5.reads_at_edge_of_window
PvP01_11_v1	UTR_finder_v2	3UTR	1213024	1213511	.	+	.	Parent=PVP01_1127600;coverage_threshold_of.5.reads_at_edge_of_window
PvP01_11_v1	UTR_finder_v2	3UTR	1213066	1213875	.	-	.	Parent=PVP01_1127700;coverage_threshold_of.20.reads_at_edge_of_window
PvP01_11_v1	UTR_finder_v2	3UTR	1217138	1217408	.	-	.	Parent=PVP01_1127800;coverage_threshold_of.15.reads_at_edge_of_window
PvP01_11_v1	UTR_finder_v2	3UTR	1224131	1224574	.	-	.	Parent=PVP01_1128000;coverage_threshold_of.15.reads_at_edge_of_window
PvP01_11_v1	UTR_finder_v2	3UTR	1226185	1226830	.	-	.	Parent=PVP01_1128100;coverage_threshold_of.85.reads_at_edge_of_window
PvP01_11_v1	UTR_finder_v2	3UTR	1230969	1231635	.	-	.	Parent=PVP01_1128200;coverage_threshold_of.15.reads_at_edge_of_window
PvP01_11_v1	UTR_finder_v2	3UTR	1235990	1236850	.	+	.	Parent=PVP01_1128300;coverage_threshold_of.20.reads_at_edge_of_window
PvP01_11_v1	UTR_finder_v2	3UTR	1242170	1243717	.	+	.	Parent=PVP01_1128400;coverage_threshold_of.25.reads_at_edge_of_window
PvP01_11_v1	UTR_finder_v2	3UTR	1242070	1242667	.	-	.	Parent=PVP01_1128500;coverage_threshold_of.25.reads_at_edge_of_window
PvP01_11_v1	UTR_finder_v2	3UTR	1249906	1250681	.	+	.	Parent=PVP01_1128800;coverage_threshold_of.25.reads_at_edge_of_window
PvP01_11_v1	UTR_finder_v2	3UTR	1249119	1249957	.	-	.	Parent=PVP01_1128900;coverage_threshold_of.25.reads_at_edge_of_window
PvP01_11_v1	UTR_finder_v2	3UTR	1251244	1251594	.	-	.	Parent=PVP01_1129000;coverage_threshold_of.25.reads_at_edge_of_window
PvP01_11_v1	UTR_finder_v2	3UTR	1257163	1257589	.	+	.	Parent=PVP01_1129100;coverage_threshold_of.20.reads_at_edge_of_window
PvP01_11_v1	UTR_finder_v2	3UTR	1260210	1260890	.	+	.	Parent=PVP01_1129200;coverage_threshold_of.35.reads_at_edge_of_window
PvP01_11_v1	UTR_finder_v2	3UTR	1262060	1262524	.	+	.	Parent=PVP01_1129300;coverage_threshold_of.25.reads_at_edge_of_window
PvP01_11_v1	UTR_finder_v2	3UTR	1262166	1262477	.	-	.	Parent=PVP01_1129400;coverage_threshold_of.20.reads_at_edge_of_window
PvP01_11_v1	UTR_finder_v2	3UTR	1266691	1267149	.	+	.	Parent=PVP01_1129500;coverage_threshold_of.5.reads_at_edge_of_window
PvP01_11_v1	UTR_finder_v2	3UTR	1266802	1267260	.	-	.	Parent=PVP01_1129600;coverage_threshold_of.5.reads_at_edge_of_window
PvP01_11_v1	UTR_finder_v2	3UTR	1279934	1281849	.	+	.	Parent=PVP01_1129800;coverage_threshold_of.25.reads_at_edge_of_window
PvP01_11_v1	UTR_finder_v2	3UTR	1278920	1280155	.	-	.	Parent=PVP01_1129900;coverage_threshold_of.25.reads_at_edge_of_window
PvP01_11_v1	UTR_finder_v2	3UTR	1287197	1287701	.	+	.	Parent=PVP01_1130000;coverage_threshold_of.20.reads_at_edge_of_window
PvP01_11_v1	UTR_finder_v2	3UTR	1291793	1293045	.	+	.	Parent=PVP01_1130100;coverage_threshold_of.10.reads_at_edge_of_window
PvP01_11_v1	UTR_finder_v2	3UTR	1304120	1304515	.	+	.	Parent=PVP01_1130200;coverage_threshold_of.5.reads_at_edge_of_window
PvP01_11_v1	UTR_finder_v2	3UTR	1303843	1304535	.	-	.	Parent=PVP01_1130300;coverage_threshold_of.25.reads_at_edge_of_window
PvP01_11_v1	UTR_finder_v2	3UTR	1308000	1308632	.	-	.	Parent=PVP01_1130400;coverage_threshold_of.55.reads_at_edge_of_window
PvP01_11_v1	UTR_finder_v2	3UTR	1318250	1319289	.	+	.	Parent=PVP01_1130500;coverage_threshold_of.25.reads_at_edge_of_window
PvP01_11_v1	UTR_finder_v2	3UTR	1318161	1318765	.	-	.	Parent=PVP01_1130600;coverage_threshold_of.25.reads_at_edge_of_window
PvP01_11_v1	UTR_finder_v2	3UTR	1326231	1327358	.	+	.	Parent=PVP01_1130700;coverage_threshold_of.25.reads_at_edge_of_window
PvP01_11_v1	UTR_finder_v2	3UTR	1325650	1326484	.	-	.	Parent=PVP01_1130800;coverage_threshold_of.25.reads_at_edge_of_window
PvP01_11_v1	UTR_finder_v2	3UTR	1330521	1330908	.	+	.	Parent=PVP01_1130900;coverage_threshold_of.5.reads_at_edge_of_window
PvP01_11_v1	UTR_finder_v2	3UTR	1330314	1330920	.	-	.	Parent=PVP01_1131000;coverage_threshold_of.25.reads_at_edge_of_window
PvP01_11_v1	UTR_finder_v2	3UTR	1337189	1337700	.	+	.	Parent=PVP01_1131100;coverage_threshold_of.25.reads_at_edge_of_window
PvP01_11_v1	UTR_finder_v2	3UTR	1336913	1337979	.	-	.	Parent=PVP01_1131200;coverage_threshold_of.25.reads_at_edge_of_window
PvP01_11_v1	UTR_finder_v2	3UTR	1342567	1342879	.	+	.	Parent=PVP01_1131300;coverage_threshold_of.5.reads_at_edge_of_window
PvP01_11_v1	UTR_finder_v2	3UTR	1342806	1342962	.	-	.	Parent=PVP01_1131400;coverage_threshold_of.5.reads_at_edge_of_window
PvP01_11_v1	UTR_finder_v2	3UTR	1349806	1351559	.	-	.	Parent=PVP01_1131600;coverage_threshold_of.20.reads_at_edge_of_window
PvP01_11_v1	UTR_finder_v2	3UTR	1358093	1359779	.	+	.	Parent=PVP01_1131700;coverage_threshold_of.10.reads_at_edge_of_window
PvP01_11_v1	UTR_finder_v2	3UTR	1360051	1360696	.	-	.	Parent=PVP01_1131800;coverage_threshold_of.5.reads_at_edge_of_window
PvP01_11_v1	UTR_finder_v2	3UTR	1362657	1363722	.	-	.	Parent=PVP01_1131900;coverage_threshold_of.50.reads_at_edge_of_window
PvP01_11_v1	UTR_finder_v2	3UTR	1368512	1368960	.	-	.	Parent=PVP01_1132000;coverage_threshold_of.5.reads_at_edge_of_window
PvP01_11_v1	UTR_finder_v2	3UTR	1378451	1380194	.	+	.	Parent=PVP01_1132100;coverage_threshold_of.25.reads_at_edge_of_window
PvP01_11_v1	UTR_finder_v2	3UTR	1379402	1379595	.	-	.	Parent=PVP01_1132200;coverage_threshold_of.5.reads_at_edge_of_window
PvP01_11_v1	UTR_finder_v2	3UTR	1390847	1391525	.	+	.	Parent=PVP01_1132400;coverage_threshold_of.30.reads_at_edge_of_window
PvP01_11_v1	UTR_finder_v2	3UTR	1393979	1394413	.	+	.	Parent=PVP01_1132500;coverage_threshold_of.5.reads_at_edge_of_window
PvP01_11_v1	UTR_finder_v2	3UTR	1400281	1401963	.	-	.	Parent=PVP01_1132700;coverage_threshold_of.5.reads_at_edge_of_window
PvP01_11_v1	UTR_finder_v2	3UTR	1407573	1408272	.	+	.	Parent=PVP01_1132800;coverage_threshold_of.25.reads_at_edge_of_window
PvP01_11_v1	UTR_finder_v2	3UTR	1406157	1407808	.	-	.	Parent=PVP01_1132900;coverage_threshold_of.25.reads_at_edge_of_window
PvP01_11_v1	UTR_finder_v2	3UTR	1411288	1411930	.	-	.	Parent=PVP01_1133000;coverage_threshold_of.35.reads_at_edge_of_window
PvP01_11_v1	UTR_finder_v2	3UTR	1412990	1413255	.	-	.	Parent=PVP01_1133100;coverage_threshold_of.15.reads_at_edge_of_window
PvP01_11_v1	UTR_finder_v2	3UTR	1420636	1420969	.	+	.	Parent=PVP01_1133200;coverage_threshold_of.5.reads_at_edge_of_window
PvP01_11_v1	UTR_finder_v2	3UTR	1425381	1425730	.	+	.	Parent=PVP01_1133300;coverage_threshold_of.5.reads_at_edge_of_window
PvP01_11_v1	UTR_finder_v2	3UTR	1425359	1425868	.	-	.	Parent=PVP01_1133400;coverage_threshold_of.25.reads_at_edge_of_window
PvP01_11_v1	UTR_finder_v2	3UTR	1436469	1437294	.	+	.	Parent=PVP01_1133500;coverage_threshold_of.15.reads_at_edge_of_window
PvP01_11_v1	UTR_finder_v2	3UTR	1436632	1437366	.	-	.	Parent=PVP01_1133600;coverage_threshold_of.10.reads_at_edge_of_window
PvP01_11_v1	UTR_finder_v2	3UTR	1455647	1456275	.	+	.	Parent=PVP01_1133800;coverage_threshold_of.25.reads_at_edge_of_window
PvP01_11_v1	UTR_finder_v2	3UTR	1453917	1456102	.	-	.	Parent=PVP01_1133900;coverage_threshold_of.25.reads_at_edge_of_window
PvP01_11_v1	UTR_finder_v2	3UTR	1460577	1460716	.	+	.	Parent=PVP01_1134000;coverage_threshold_of.20.reads_at_edge_of_window
PvP01_11_v1	UTR_finder_v2	3UTR	1460427	1460876	.	-	.	Parent=PVP01_1134100;coverage_threshold_of.25.reads_at_edge_of_window
PvP01_11_v1	UTR_finder_v2	3UTR	1461986	1462257	.	-	.	Parent=PVP01_1134200;coverage_threshold_of.5.reads_at_edge_of_window
PvP01_11_v1	UTR_finder_v2	3UTR	1468305	1471078	.	+	.	Parent=PVP01_1134300;coverage_threshold_of.25.reads_at_edge_of_window
PvP01_11_v1	UTR_finder_v2	3UTR	1468524	1468936	.	-	.	Parent=PVP01_1134400;coverage_threshold_of.15.reads_at_edge_of_window
PvP01_11_v1	UTR_finder_v2	3UTR	1474168	1474648	.	+	.	Parent=PVP01_1134500;coverage_threshold_of.40.reads_at_edge_of_window
PvP01_11_v1	UTR_finder_v2	3UTR	1476921	1477600	.	+	.	Parent=PVP01_1134600;coverage_threshold_of.10.reads_at_edge_of_window
PvP01_11_v1	UTR_finder_v2	3UTR	1476835	1477722	.	-	.	Parent=PVP01_1134700;coverage_threshold_of.25.reads_at_edge_of_window
PvP01_11_v1	UTR_finder_v2	3UTR	1489168	1489702	.	+	.	Parent=PVP01_1134900;coverage_threshold_of.30.reads_at_edge_of_window
PvP01_11_v1	UTR_finder_v2	3UTR	1495066	1495150	.	+	.	Parent=PVP01_1135100;coverage_threshold_of.60.reads_at_edge_of_window
PvP01_11_v1	UTR_finder_v2	3UTR	1502545	1503416	.	+	.	Parent=PVP01_1135200;coverage_threshold_of.25.reads_at_edge_of_window
PvP01_11_v1	UTR_finder_v2	3UTR	1502132	1503109	.	-	.	Parent=PVP01_1135300;coverage_threshold_of.25.reads_at_edge_of_window
PvP01_11_v1	UTR_finder_v2	3UTR	1523880	1524637	.	+	.	Parent=PVP01_1135400;coverage_threshold_of.25.reads_at_edge_of_window
PvP01_11_v1	UTR_finder_v2	3UTR	1533631	1534759	.	+	.	Parent=PVP01_1135600;coverage_threshold_of.25.reads_at_edge_of_window
PvP01_11_v1	UTR_finder_v2	3UTR	1533561	1534383	.	-	.	Parent=PVP01_1135700;coverage_threshold_of.25.reads_at_edge_of_window
PvP01_11_v1	UTR_finder_v2	3UTR	1540804	1541961	.	+	.	Parent=PVP01_1135800;coverage_threshold_of.25.reads_at_edge_of_window
PvP01_11_v1	UTR_finder_v2	3UTR	1540090	1541338	.	-	.	Parent=PVP01_1135900;coverage_threshold_of.25.reads_at_edge_of_window
PvP01_11_v1	UTR_finder_v2	3UTR	1541992	1542829	.	-	.	Parent=PVP01_1136000;coverage_threshold_of.35.reads_at_edge_of_window
PvP01_11_v1	UTR_finder_v2	3UTR	1548318	1549387	.	+	.	Parent=PVP01_1136100;coverage_threshold_of.5.reads_at_edge_of_window
PvP01_11_v1	UTR_finder_v2	3UTR	1560061	1560519	.	+	.	Parent=PVP01_1136500;coverage_threshold_of.65.reads_at_edge_of_window
PvP01_11_v1	UTR_finder_v2	3UTR	1561140	1561569	.	+	.	Parent=PVP01_1136600;coverage_threshold_of.20.reads_at_edge_of_window
PvP01_11_v1	UTR_finder_v2	3UTR	1560868	1561591	.	-	.	Parent=PVP01_1136700;coverage_threshold_of.25.reads_at_edge_of_window
PvP01_11_v1	UTR_finder_v2	3UTR	1569438	1570379	.	+	.	Parent=PVP01_1136900;coverage_threshold_of.5.reads_at_edge_of_window
PvP01_11_v1	UTR_finder_v2	3UTR	1573009	1573348	.	+	.	Parent=PVP01_1137000;coverage_threshold_of.10.reads_at_edge_of_window
PvP01_11_v1	UTR_finder_v2	3UTR	1574138	1575510	.	+	.	Parent=PVP01_1137100;coverage_threshold_of.25.reads_at_edge_of_window
PvP01_11_v1	UTR_finder_v2	3UTR	1574143	1574592	.	-	.	Parent=PVP01_1137200;coverage_threshold_of.5.reads_at_edge_of_window
PvP01_11_v1	UTR_finder_v2	3UTR	1591663	1592235	.	+	.	Parent=PVP01_1137400;coverage_threshold_of.10.reads_at_edge_of_window
PvP01_11_v1	UTR_finder_v2	3UTR	1593931	1594426	.	+	.	Parent=PVP01_1137500;coverage_threshold_of.25.reads_at_edge_of_window
PvP01_11_v1	UTR_finder_v2	3UTR	1597510	1598491	.	+	.	Parent=PVP01_1137600;coverage_threshold_of.5.reads_at_edge_of_window
PvP01_11_v1	UTR_finder_v2	3UTR	1600427	1600968	.	+	.	Parent=PVP01_1137700;coverage_threshold_of.5.reads_at_edge_of_window
PvP01_11_v1	UTR_finder_v2	3UTR	1613476	1613567	.	+	.	Parent=PVP01_1137800;coverage_threshold_of.20.reads_at_edge_of_window
PvP01_11_v1	UTR_finder_v2	3UTR	1613595	1614088	.	-	.	Parent=PVP01_1137900;coverage_threshold_of.5.reads_at_edge_of_window
PvP01_11_v1	UTR_finder_v2	3UTR	1615977	1616558	.	-	.	Parent=PVP01_1138000;coverage_threshold_of.5.reads_at_edge_of_window
PvP01_11_v1	UTR_finder_v2	3UTR	1619170	1620317	.	+	.	Parent=PVP01_1138100;coverage_threshold_of.10.reads_at_edge_of_window
PvP01_11_v1	UTR_finder_v2	3UTR	1622366	1623870	.	+	.	Parent=PVP01_1138200;coverage_threshold_of.50.reads_at_edge_of_window
PvP01_11_v1	UTR_finder_v2	3UTR	1628369	1629137	.	+	.	Parent=PVP01_1138300;coverage_threshold_of.20.reads_at_edge_of_window
PvP01_11_v1	UTR_finder_v2	3UTR	1628479	1629144	.	-	.	Parent=PVP01_1138400;coverage_threshold_of.15.reads_at_edge_of_window
PvP01_11_v1	UTR_finder_v2	3UTR	1636143	1636628	.	+	.	Parent=PVP01_1138600;coverage_threshold_of.15.reads_at_edge_of_window
PvP01_11_v1	UTR_finder_v2	3UTR	1636014	1636749	.	-	.	Parent=PVP01_1138700;coverage_threshold_of.25.reads_at_edge_of_window
PvP01_11_v1	UTR_finder_v2	3UTR	1642651	1643111	.	+	.	Parent=PVP01_1138800;coverage_threshold_of.15.reads_at_edge_of_window
PvP01_11_v1	UTR_finder_v2	3UTR	1645639	1646497	.	+	.	Parent=PVP01_1138900;coverage_threshold_of.25.reads_at_edge_of_window
PvP01_11_v1	UTR_finder_v2	3UTR	1645266	1646126	.	-	.	Parent=PVP01_1139000;coverage_threshold_of.25.reads_at_edge_of_window
PvP01_11_v1	UTR_finder_v2	3UTR	1659307	1660398	.	+	.	Parent=PVP01_1139200;coverage_threshold_of.25.reads_at_edge_of_window
PvP01_11_v1	UTR_finder_v2	3UTR	1658333	1660729	.	-	.	Parent=PVP01_1139300;coverage_threshold_of.25.reads_at_edge_of_window
PvP01_11_v1	UTR_finder_v2	3UTR	1667568	1668379	.	-	.	Parent=PVP01_1139400;coverage_threshold_of.5.reads_at_edge_of_window
PvP01_11_v1	UTR_finder_v2	3UTR	1677216	1677674	.	+	.	Parent=PVP01_1139500;coverage_threshold_of.20.reads_at_edge_of_window
PvP01_11_v1	UTR_finder_v2	3UTR	1676853	1677851	.	-	.	Parent=PVP01_1139600;coverage_threshold_of.25.reads_at_edge_of_window
PvP01_11_v1	UTR_finder_v2	3UTR	1681082	1681254	.	-	.	Parent=PVP01_1139700;coverage_threshold_of.5.reads_at_edge_of_window
PvP01_11_v1	UTR_finder_v2	3UTR	1687362	1688039	.	+	.	Parent=PVP01_1139800;coverage_threshold_of.10.reads_at_edge_of_window
PvP01_11_v1	UTR_finder_v2	3UTR	1709978	1711684	.	-	.	Parent=PVP01_1140100;coverage_threshold_of.10.reads_at_edge_of_window
PvP01_11_v1	UTR_finder_v2	3UTR	1714672	1716029	.	-	.	Parent=PVP01_1140200;coverage_threshold_of.10.reads_at_edge_of_window
PvP01_11_v1	UTR_finder_v2	3UTR	1719368	1719834	.	-	.	Parent=PVP01_1140300;coverage_threshold_of.5.reads_at_edge_of_window
PvP01_11_v1	UTR_finder_v2	3UTR	1724312	1724910	.	+	.	Parent=PVP01_1140400;coverage_threshold_of.35.reads_at_edge_of_window
PvP01_11_v1	UTR_finder_v2	3UTR	1725656	1726202	.	+	.	Parent=PVP01_1140500;coverage_threshold_of.25.reads_at_edge_of_window
PvP01_11_v1	UTR_finder_v2	3UTR	1725769	1726097	.	-	.	Parent=PVP01_1140600;coverage_threshold_of.10.reads_at_edge_of_window
PvP01_11_v1	UTR_finder_v2	3UTR	1733573	1733918	.	+	.	Parent=PVP01_1140800;coverage_threshold_of.5.reads_at_edge_of_window
PvP01_11_v1	UTR_finder_v2	3UTR	1740449	1740730	.	+	.	Parent=PVP01_1141000;coverage_threshold_of.15.reads_at_edge_of_window
PvP01_11_v1	UTR_finder_v2	3UTR	1739529	1740752	.	-	.	Parent=PVP01_1141100;coverage_threshold_of.25.reads_at_edge_of_window
PvP01_11_v1	UTR_finder_v2	3UTR	1746177	1748049	.	+	.	Parent=PVP01_1141200;coverage_threshold_of.25.reads_at_edge_of_window
PvP01_11_v1	UTR_finder_v2	3UTR	1763024	1763938	.	+	.	Parent=PVP01_1141400;coverage_threshold_of.25.reads_at_edge_of_window
PvP01_11_v1	UTR_finder_v2	3UTR	1762401	1763304	.	-	.	Parent=PVP01_1141500;coverage_threshold_of.25.reads_at_edge_of_window
PvP01_11_v1	UTR_finder_v2	3UTR	1769360	1769764	.	+	.	Parent=PVP01_1141600;coverage_threshold_of.15.reads_at_edge_of_window
PvP01_11_v1	UTR_finder_v2	3UTR	1769540	1769862	.	-	.	Parent=PVP01_1141700;coverage_threshold_of.25.reads_at_edge_of_window
PvP01_11_v1	UTR_finder_v2	3UTR	1773632	1774121	.	+	.	Parent=PVP01_1141800;coverage_threshold_of.25.reads_at_edge_of_window
PvP01_11_v1	UTR_finder_v2	3UTR	1773589	1774060	.	-	.	Parent=PVP01_1141900;coverage_threshold_of.25.reads_at_edge_of_window
PvP01_11_v1	UTR_finder_v2	3UTR	1778411	1779288	.	-	.	Parent=PVP01_1142000;coverage_threshold_of.45.reads_at_edge_of_window
PvP01_11_v1	UTR_finder_v2	3UTR	1785875	1786944	.	+	.	Parent=PVP01_1142100;coverage_threshold_of.5.reads_at_edge_of_window
PvP01_11_v1	UTR_finder_v2	3UTR	1786133	1787119	.	-	.	Parent=PVP01_1142200;coverage_threshold_of.5.reads_at_edge_of_window
PvP01_11_v1	UTR_finder_v2	3UTR	1801855	1802433	.	+	.	Parent=PVP01_1142300;coverage_threshold_of.5.reads_at_edge_of_window
PvP01_11_v1	UTR_finder_v2	3UTR	1808243	1809325	.	+	.	Parent=PVP01_1142400;coverage_threshold_of.50.reads_at_edge_of_window
PvP01_11_v1	UTR_finder_v2	3UTR	1813709	1814406	.	+	.	Parent=PVP01_1142700;coverage_threshold_of.10.reads_at_edge_of_window
PvP01_11_v1	UTR_finder_v2	3UTR	1825946	1829329	.	+	.	Parent=PVP01_1142900;coverage_threshold_of.25.reads_at_edge_of_window
PvP01_11_v1	UTR_finder_v2	3UTR	1826383	1827080	.	-	.	Parent=PVP01_1143000;coverage_threshold_of.5.reads_at_edge_of_window
PvP01_11_v1	UTR_finder_v2	3UTR	1838577	1840289	.	+	.	Parent=PVP01_1143100;coverage_threshold_of.25.reads_at_edge_of_window
PvP01_11_v1	UTR_finder_v2	3UTR	1838839	1839502	.	-	.	Parent=PVP01_1143200;coverage_threshold_of.10.reads_at_edge_of_window
PvP01_11_v1	UTR_finder_v2	3UTR	1848843	1849962	.	+	.	Parent=PVP01_1143300;coverage_threshold_of.5.reads_at_edge_of_window
PvP01_11_v1	UTR_finder_v2	3UTR	1852507	1853113	.	+	.	Parent=PVP01_1143500;coverage_threshold_of.25.reads_at_edge_of_window
PvP01_11_v1	UTR_finder_v2	3UTR	1852452	1853070	.	-	.	Parent=PVP01_1143600;coverage_threshold_of.25.reads_at_edge_of_window
PvP01_11_v1	UTR_finder_v2	3UTR	1856928	1857818	.	+	.	Parent=PVP01_1143700;coverage_threshold_of.25.reads_at_edge_of_window
PvP01_11_v1	UTR_finder_v2	3UTR	1857293	1857790	.	-	.	Parent=PVP01_1143800;coverage_threshold_of.5.reads_at_edge_of_window
PvP01_11_v1	UTR_finder_v2	3UTR	1862938	1864622	.	-	.	Parent=PVP01_1143900;coverage_threshold_of.5.reads_at_edge_of_window
PvP01_11_v1	UTR_finder_v2	3UTR	1866428	1866823	.	+	.	Parent=PVP01_1144000;coverage_threshold_of.40.reads_at_edge_of_window
PvP01_11_v1	UTR_finder_v2	3UTR	1871204	1871826	.	+	.	Parent=PVP01_1144100;coverage_threshold_of.5.reads_at_edge_of_window
PvP01_11_v1	UTR_finder_v2	3UTR	1873478	1873500	.	+	.	Parent=PVP01_1144200;coverage_threshold_of.15.reads_at_edge_of_window
PvP01_11_v1	UTR_finder_v2	3UTR	1878920	1879321	.	-	.	Parent=PVP01_1144400;coverage_threshold_of.10.reads_at_edge_of_window
PvP01_11_v1	UTR_finder_v2	3UTR	1890832	1892411	.	-	.	Parent=PVP01_1144500;coverage_threshold_of.5.reads_at_edge_of_window
PvP01_11_v1	UTR_finder_v2	3UTR	1893604	1893938	.	-	.	Parent=PVP01_1144600;coverage_threshold_of.25.reads_at_edge_of_window
PvP01_11_v1	UTR_finder_v2	3UTR	1908601	1909242	.	+	.	Parent=PVP01_1144800;coverage_threshold_of.10.reads_at_edge_of_window
PvP01_11_v1	UTR_finder_v2	3UTR	1915263	1916068	.	+	.	Parent=PVP01_1144900;coverage_threshold_of.10.reads_at_edge_of_window
PvP01_11_v1	UTR_finder_v2	3UTR	1917459	1917659	.	+	.	Parent=PVP01_1145000;coverage_threshold_of.5.reads_at_edge_of_window
PvP01_11_v1	UTR_finder_v2	3UTR	1927076	1927507	.	+	.	Parent=PVP01_1145100;coverage_threshold_of.5.reads_at_edge_of_window
PvP01_11_v1	UTR_finder_v2	3UTR	1939285	1939961	.	+	.	Parent=PVP01_1145300;coverage_threshold_of.5.reads_at_edge_of_window
PvP01_11_v1	UTR_finder_v2	3UTR	1939784	1940477	.	-	.	Parent=PVP01_1145400;coverage_threshold_of.5.reads_at_edge_of_window
PvP01_11_v1	UTR_finder_v2	3UTR	1948304	1949340	.	+	.	Parent=PVP01_1145500;coverage_threshold_of.5.reads_at_edge_of_window
PvP01_11_v1	UTR_finder_v2	3UTR	1951451	1951887	.	+	.	Parent=PVP01_1145600;coverage_threshold_of.25.reads_at_edge_of_window
PvP01_11_v1	UTR_finder_v2	3UTR	1950297	1951736	.	-	.	Parent=PVP01_1145700;coverage_threshold_of.25.reads_at_edge_of_window
PvP01_11_v1	UTR_finder_v2	3UTR	1957237	1957807	.	+	.	Parent=PVP01_1145800;coverage_threshold_of.25.reads_at_edge_of_window
PvP01_11_v1	UTR_finder_v2	3UTR	1957120	1957867	.	-	.	Parent=PVP01_1145900;coverage_threshold_of.25.reads_at_edge_of_window
PvP01_11_v1	UTR_finder_v2	3UTR	1963779	1964000	.	+	.	Parent=PVP01_1146000;coverage_threshold_of.5.reads_at_edge_of_window
PvP01_11_v1	UTR_finder_v2	3UTR	1962695	1964081	.	-	.	Parent=PVP01_1146100;coverage_threshold_of.25.reads_at_edge_of_window
PvP01_11_v1	UTR_finder_v2	3UTR	1967938	1968654	.	+	.	Parent=PVP01_1146200;coverage_threshold_of.5.reads_at_edge_of_window
PvP01_11_v1	UTR_finder_v2	3UTR	1975197	1975692	.	+	.	Parent=PVP01_1146300;coverage_threshold_of.20.reads_at_edge_of_window
PvP01_11_v1	UTR_finder_v2	3UTR	1975267	1975832	.	-	.	Parent=PVP01_1146400;coverage_threshold_of.5.reads_at_edge_of_window
PvP01_11_v1	UTR_finder_v2	3UTR	1980996	1981181	.	+	.	Parent=PVP01_1146500;coverage_threshold_of.5.reads_at_edge_of_window
PvP01_11_v1	UTR_finder_v2	3UTR	1983000	1983822	.	-	.	Parent=PVP01_1146700;coverage_threshold_of.60.reads_at_edge_of_window
PvP01_11_v1	UTR_finder_v2	3UTR	2001727	2003803	.	+	.	Parent=PVP01_1146900;coverage_threshold_of.5.reads_at_edge_of_window
PvP01_11_v1	UTR_finder_v2	3UTR	2008432	2009382	.	+	.	Parent=PVP01_1147000;coverage_threshold_of.10.reads_at_edge_of_window
PvP01_11_v1	UTR_finder_v2	3UTR	2009531	2011012	.	-	.	Parent=PVP01_1147100;coverage_threshold_of.5.reads_at_edge_of_window
PvP01_11_v1	UTR_finder_v2	3UTR	2015860	2016841	.	+	.	Parent=PVP01_1147200;coverage_threshold_of.5.reads_at_edge_of_window
PvP01_11_v1	UTR_finder_v2	3UTR	2020261	2022369	.	+	.	Parent=PVP01_1147300;coverage_threshold_of.5.reads_at_edge_of_window
PvP01_11_v1	UTR_finder_v2	3UTR	2024683	2028461	.	+	.	Parent=PVP01_1147400;coverage_threshold_of.5.reads_at_edge_of_window
PvP01_11_v1	UTR_finder_v2	3UTR	2030484	2032574	.	+	.	Parent=PVP01_1147500;coverage_threshold_of.5.reads_at_edge_of_window
PvP01_11_v1	UTR_finder_v2	3UTR	2031975	2033421	.	-	.	Parent=PVP01_1147600;coverage_threshold_of.5.reads_at_edge_of_window
PvP01_11_v1	UTR_finder_v2	3UTR	2046149	2048241	.	+	.	Parent=PVP01_1147700;coverage_threshold_of.5.reads_at_edge_of_window
PvP01_12_v1	UTR_finder_v2	3UTR	54183	54907	.	-	.	Parent=PVP01_1201400;coverage_threshold_of.5.reads_at_edge_of_window
PvP01_12_v1	UTR_finder_v2	3UTR	56346	57984	.	-	.	Parent=PVP01_1201500;coverage_threshold_of.5.reads_at_edge_of_window
PvP01_12_v1	UTR_finder_v2	3UTR	59220	60967	.	-	.	Parent=PVP01_1201600;coverage_threshold_of.5.reads_at_edge_of_window
PvP01_12_v1	UTR_finder_v2	3UTR	67653	68453	.	+	.	Parent=PVP01_1201700;coverage_threshold_of.5.reads_at_edge_of_window
PvP01_12_v1	UTR_finder_v2	3UTR	73042	74903	.	+	.	Parent=PVP01_1201800;coverage_threshold_of.5.reads_at_edge_of_window
PvP01_12_v1	UTR_finder_v2	3UTR	78274	78741	.	+	.	Parent=PVP01_1201900;coverage_threshold_of.10.reads_at_edge_of_window
PvP01_12_v1	UTR_finder_v2	3UTR	78939	79489	.	-	.	Parent=PVP01_1202000;coverage_threshold_of.5.reads_at_edge_of_window
PvP01_12_v1	UTR_finder_v2	3UTR	82678	83443	.	-	.	Parent=PVP01_1202100;coverage_threshold_of.5.reads_at_edge_of_window
PvP01_12_v1	UTR_finder_v2	3UTR	95744	96035	.	+	.	Parent=PVP01_1202200;coverage_threshold_of.55.reads_at_edge_of_window
PvP01_12_v1	UTR_finder_v2	3UTR	98221	99177	.	+	.	Parent=PVP01_1202300;coverage_threshold_of.5.reads_at_edge_of_window
PvP01_12_v1	UTR_finder_v2	3UTR	99123	100218	.	-	.	Parent=PVP01_1202400;coverage_threshold_of.5.reads_at_edge_of_window
PvP01_12_v1	UTR_finder_v2	3UTR	108080	108569	.	+	.	Parent=PVP01_1202500;coverage_threshold_of.10.reads_at_edge_of_window
PvP01_12_v1	UTR_finder_v2	3UTR	108362	108710	.	-	.	Parent=PVP01_1202600;coverage_threshold_of.5.reads_at_edge_of_window
PvP01_12_v1	UTR_finder_v2	3UTR	124056	124806	.	+	.	Parent=PVP01_1202900;coverage_threshold_of.5.reads_at_edge_of_window
PvP01_12_v1	UTR_finder_v2	3UTR	124346	125290	.	-	.	Parent=PVP01_1203000;coverage_threshold_of.5.reads_at_edge_of_window
PvP01_12_v1	UTR_finder_v2	3UTR	127251	128203	.	-	.	Parent=PVP01_1203100;coverage_threshold_of.40.reads_at_edge_of_window
PvP01_12_v1	UTR_finder_v2	3UTR	134421	135405	.	-	.	Parent=PVP01_1203200;coverage_threshold_of.5.reads_at_edge_of_window
PvP01_12_v1	UTR_finder_v2	3UTR	137703	138926	.	-	.	Parent=PVP01_1203300;coverage_threshold_of.5.reads_at_edge_of_window
PvP01_12_v1	UTR_finder_v2	3UTR	145764	146266	.	+	.	Parent=PVP01_1203500;coverage_threshold_of.5.reads_at_edge_of_window
PvP01_12_v1	UTR_finder_v2	3UTR	146061	146645	.	-	.	Parent=PVP01_1203600;coverage_threshold_of.5.reads_at_edge_of_window
PvP01_12_v1	UTR_finder_v2	3UTR	153591	155120	.	+	.	Parent=PVP01_1203700;coverage_threshold_of.5.reads_at_edge_of_window
PvP01_12_v1	UTR_finder_v2	3UTR	153554	155261	.	-	.	Parent=PVP01_1203800;coverage_threshold_of.25.reads_at_edge_of_window
PvP01_12_v1	UTR_finder_v2	3UTR	166664	167771	.	+	.	Parent=PVP01_1203900;coverage_threshold_of.5.reads_at_edge_of_window
PvP01_12_v1	UTR_finder_v2	3UTR	169037	169479	.	+	.	Parent=PVP01_1204000;coverage_threshold_of.25.reads_at_edge_of_window
PvP01_12_v1	UTR_finder_v2	3UTR	168313	169335	.	-	.	Parent=PVP01_1204100;coverage_threshold_of.25.reads_at_edge_of_window
PvP01_12_v1	UTR_finder_v2	3UTR	170814	171920	.	-	.	Parent=PVP01_1204200;coverage_threshold_of.15.reads_at_edge_of_window
PvP01_12_v1	UTR_finder_v2	3UTR	180122	181032	.	+	.	Parent=PVP01_1204300;coverage_threshold_of.25.reads_at_edge_of_window
PvP01_12_v1	UTR_finder_v2	3UTR	182804	183391	.	-	.	Parent=PVP01_1204500;coverage_threshold_of.15.reads_at_edge_of_window
PvP01_12_v1	UTR_finder_v2	3UTR	186111	186607	.	+	.	Parent=PVP01_1204600;coverage_threshold_of.5.reads_at_edge_of_window
PvP01_12_v1	UTR_finder_v2	3UTR	193255	193809	.	+	.	Parent=PVP01_1204900;coverage_threshold_of.5.reads_at_edge_of_window
PvP01_12_v1	UTR_finder_v2	3UTR	193573	194087	.	-	.	Parent=PVP01_1205000;coverage_threshold_of.5.reads_at_edge_of_window
PvP01_12_v1	UTR_finder_v2	3UTR	195908	196606	.	-	.	Parent=PVP01_1205100;coverage_threshold_of.5.reads_at_edge_of_window
PvP01_12_v1	UTR_finder_v2	3UTR	208503	209585	.	+	.	Parent=PVP01_1205300;coverage_threshold_of.25.reads_at_edge_of_window
PvP01_12_v1	UTR_finder_v2	3UTR	207015	209006	.	-	.	Parent=PVP01_1205400;coverage_threshold_of.25.reads_at_edge_of_window
PvP01_12_v1	UTR_finder_v2	3UTR	210886	211271	.	-	.	Parent=PVP01_1205500;coverage_threshold_of.70.reads_at_edge_of_window
PvP01_12_v1	UTR_finder_v2	3UTR	222685	222729	.	+	.	Parent=PVP01_1205600;coverage_threshold_of.30.reads_at_edge_of_window
PvP01_12_v1	UTR_finder_v2	3UTR	228613	228988	.	+	.	Parent=PVP01_1205800;coverage_threshold_of.25.reads_at_edge_of_window
PvP01_12_v1	UTR_finder_v2	3UTR	229844	230298	.	+	.	Parent=PVP01_1205900;coverage_threshold_of.5.reads_at_edge_of_window
PvP01_12_v1	UTR_finder_v2	3UTR	229897	230377	.	-	.	Parent=PVP01_1206000;coverage_threshold_of.5.reads_at_edge_of_window
PvP01_12_v1	UTR_finder_v2	3UTR	241111	242337	.	+	.	Parent=PVP01_1206100;coverage_threshold_of.25.reads_at_edge_of_window
PvP01_12_v1	UTR_finder_v2	3UTR	239562	241324	.	-	.	Parent=PVP01_1206200;coverage_threshold_of.25.reads_at_edge_of_window
PvP01_12_v1	UTR_finder_v2	3UTR	244540	245171	.	-	.	Parent=PVP01_1206300;coverage_threshold_of.90.reads_at_edge_of_window
PvP01_12_v1	UTR_finder_v2	3UTR	260724	261051	.	+	.	Parent=PVP01_1206400;coverage_threshold_of.5.reads_at_edge_of_window
PvP01_12_v1	UTR_finder_v2	3UTR	267242	267857	.	+	.	Parent=PVP01_1206500;coverage_threshold_of.20.reads_at_edge_of_window
PvP01_12_v1	UTR_finder_v2	3UTR	267766	268220	.	-	.	Parent=PVP01_1206600;coverage_threshold_of.5.reads_at_edge_of_window
PvP01_12_v1	UTR_finder_v2	3UTR	270656	270792	.	-	.	Parent=PVP01_1206700;coverage_threshold_of.20.reads_at_edge_of_window
PvP01_12_v1	UTR_finder_v2	3UTR	278307	278901	.	+	.	Parent=PVP01_1206800;coverage_threshold_of.50.reads_at_edge_of_window
PvP01_12_v1	UTR_finder_v2	3UTR	284982	285471	.	+	.	Parent=PVP01_1206900;coverage_threshold_of.25.reads_at_edge_of_window
PvP01_12_v1	UTR_finder_v2	3UTR	284051	284994	.	-	.	Parent=PVP01_1207000;coverage_threshold_of.25.reads_at_edge_of_window
PvP01_12_v1	UTR_finder_v2	3UTR	286925	287428	.	-	.	Parent=PVP01_1207100;coverage_threshold_of.50.reads_at_edge_of_window
PvP01_12_v1	UTR_finder_v2	3UTR	294151	294915	.	-	.	Parent=PVP01_1207200;coverage_threshold_of.5.reads_at_edge_of_window
PvP01_12_v1	UTR_finder_v2	3UTR	303104	304627	.	+	.	Parent=PVP01_1207300;coverage_threshold_of.5.reads_at_edge_of_window
PvP01_12_v1	UTR_finder_v2	3UTR	304846	304889	.	-	.	Parent=PVP01_1207400;coverage_threshold_of.5.reads_at_edge_of_window
PvP01_12_v1	UTR_finder_v2	3UTR	308813	309317	.	+	.	Parent=PVP01_1207500;coverage_threshold_of.5.reads_at_edge_of_window
PvP01_12_v1	UTR_finder_v2	3UTR	312366	313074	.	+	.	Parent=PVP01_1207600;coverage_threshold_of.5.reads_at_edge_of_window
PvP01_12_v1	UTR_finder_v2	3UTR	313765	313799	.	-	.	Parent=PVP01_1207700;coverage_threshold_of.5.reads_at_edge_of_window
PvP01_12_v1	UTR_finder_v2	3UTR	320012	321323	.	+	.	Parent=PVP01_1207800;coverage_threshold_of.25.reads_at_edge_of_window
PvP01_12_v1	UTR_finder_v2	3UTR	319941	320435	.	-	.	Parent=PVP01_1207900;coverage_threshold_of.25.reads_at_edge_of_window
PvP01_12_v1	UTR_finder_v2	3UTR	324836	326533	.	+	.	Parent=PVP01_1208000;coverage_threshold_of.5.reads_at_edge_of_window
PvP01_12_v1	UTR_finder_v2	3UTR	327959	328827	.	+	.	Parent=PVP01_1208100;coverage_threshold_of.5.reads_at_edge_of_window
PvP01_12_v1	UTR_finder_v2	3UTR	329819	330784	.	+	.	Parent=PVP01_1208200;coverage_threshold_of.25.reads_at_edge_of_window
PvP01_12_v1	UTR_finder_v2	3UTR	329541	330201	.	-	.	Parent=PVP01_1208300;coverage_threshold_of.25.reads_at_edge_of_window
PvP01_12_v1	UTR_finder_v2	3UTR	332728	333149	.	-	.	Parent=PVP01_1208400;coverage_threshold_of.10.reads_at_edge_of_window
PvP01_12_v1	UTR_finder_v2	3UTR	351929	352992	.	-	.	Parent=PVP01_1208500;coverage_threshold_of.5.reads_at_edge_of_window
PvP01_12_v1	UTR_finder_v2	3UTR	358543	359058	.	+	.	Parent=PVP01_1208600;coverage_threshold_of.5.reads_at_edge_of_window
PvP01_12_v1	UTR_finder_v2	3UTR	358860	359589	.	-	.	Parent=PVP01_1208700;coverage_threshold_of.5.reads_at_edge_of_window
PvP01_12_v1	UTR_finder_v2	3UTR	369928	370482	.	+	.	Parent=PVP01_1208900;coverage_threshold_of.5.reads_at_edge_of_window
PvP01_12_v1	UTR_finder_v2	3UTR	370086	370678	.	-	.	Parent=PVP01_1209000;coverage_threshold_of.10.reads_at_edge_of_window
PvP01_12_v1	UTR_finder_v2	3UTR	378019	378382	.	+	.	Parent=PVP01_1209100;coverage_threshold_of.10.reads_at_edge_of_window
PvP01_12_v1	UTR_finder_v2	3UTR	378143	378859	.	-	.	Parent=PVP01_1209200;coverage_threshold_of.15.reads_at_edge_of_window
PvP01_12_v1	UTR_finder_v2	3UTR	382237	382831	.	-	.	Parent=PVP01_1209300;coverage_threshold_of.5.reads_at_edge_of_window
PvP01_12_v1	UTR_finder_v2	3UTR	392602	393295	.	+	.	Parent=PVP01_1209500;coverage_threshold_of.5.reads_at_edge_of_window
PvP01_12_v1	UTR_finder_v2	3UTR	399339	401293	.	+	.	Parent=PVP01_1209700;coverage_threshold_of.25.reads_at_edge_of_window
PvP01_12_v1	UTR_finder_v2	3UTR	398771	399492	.	-	.	Parent=PVP01_1209800;coverage_threshold_of.25.reads_at_edge_of_window
PvP01_12_v1	UTR_finder_v2	3UTR	403375	404176	.	-	.	Parent=PVP01_1209900;coverage_threshold_of.25.reads_at_edge_of_window
PvP01_12_v1	UTR_finder_v2	3UTR	411800	412613	.	-	.	Parent=PVP01_1210000;coverage_threshold_of.5.reads_at_edge_of_window
PvP01_12_v1	UTR_finder_v2	3UTR	419025	419710	.	+	.	Parent=PVP01_1210100;coverage_threshold_of.25.reads_at_edge_of_window
PvP01_12_v1	UTR_finder_v2	3UTR	422648	422868	.	+	.	Parent=PVP01_1210300;coverage_threshold_of.5.reads_at_edge_of_window
PvP01_12_v1	UTR_finder_v2	3UTR	425762	427644	.	+	.	Parent=PVP01_1210400;coverage_threshold_of.5.reads_at_edge_of_window
PvP01_12_v1	UTR_finder_v2	3UTR	439119	440018	.	+	.	Parent=PVP01_1210500;coverage_threshold_of.5.reads_at_edge_of_window
PvP01_12_v1	UTR_finder_v2	3UTR	439516	440717	.	-	.	Parent=PVP01_1210600;coverage_threshold_of.5.reads_at_edge_of_window
PvP01_12_v1	UTR_finder_v2	3UTR	444900	446314	.	-	.	Parent=PVP01_1210700;coverage_threshold_of.5.reads_at_edge_of_window
PvP01_12_v1	UTR_finder_v2	3UTR	450374	451066	.	-	.	Parent=PVP01_1210800;coverage_threshold_of.15.reads_at_edge_of_window
PvP01_12_v1	UTR_finder_v2	3UTR	454307	454910	.	-	.	Parent=PVP01_1210900;coverage_threshold_of.15.reads_at_edge_of_window
PvP01_12_v1	UTR_finder_v2	3UTR	481697	482508	.	+	.	Parent=PVP01_1211000;coverage_threshold_of.5.reads_at_edge_of_window
PvP01_12_v1	UTR_finder_v2	3UTR	486924	487553	.	+	.	Parent=PVP01_1211100;coverage_threshold_of.5.reads_at_edge_of_window
PvP01_12_v1	UTR_finder_v2	3UTR	490044	491699	.	+	.	Parent=PVP01_1211200;coverage_threshold_of.25.reads_at_edge_of_window
PvP01_12_v1	UTR_finder_v2	3UTR	489726	490216	.	-	.	Parent=PVP01_1211300;coverage_threshold_of.25.reads_at_edge_of_window
PvP01_12_v1	UTR_finder_v2	3UTR	492077	492836	.	-	.	Parent=PVP01_1211400;coverage_threshold_of.65.reads_at_edge_of_window
PvP01_12_v1	UTR_finder_v2	3UTR	504225	507883	.	+	.	Parent=PVP01_1211500;coverage_threshold_of.25.reads_at_edge_of_window
PvP01_12_v1	UTR_finder_v2	3UTR	505925	506617	.	-	.	Parent=PVP01_1211600;coverage_threshold_of.5.reads_at_edge_of_window
PvP01_12_v1	UTR_finder_v2	3UTR	514188	516190	.	+	.	Parent=PVP01_1211700;coverage_threshold_of.5.reads_at_edge_of_window
PvP01_12_v1	UTR_finder_v2	3UTR	515139	516942	.	-	.	Parent=PVP01_1211800;coverage_threshold_of.5.reads_at_edge_of_window
PvP01_12_v1	UTR_finder_v2	3UTR	533248	533871	.	+	.	Parent=PVP01_1211900;coverage_threshold_of.5.reads_at_edge_of_window
PvP01_12_v1	UTR_finder_v2	3UTR	533720	534263	.	-	.	Parent=PVP01_1212000;coverage_threshold_of.5.reads_at_edge_of_window
PvP01_12_v1	UTR_finder_v2	3UTR	538463	538738	.	+	.	Parent=PVP01_1212100;coverage_threshold_of.15.reads_at_edge_of_window
PvP01_12_v1	UTR_finder_v2	3UTR	537628	539111	.	-	.	Parent=PVP01_1212200;coverage_threshold_of.25.reads_at_edge_of_window
PvP01_12_v1	UTR_finder_v2	3UTR	546474	547989	.	+	.	Parent=PVP01_1212300;coverage_threshold_of.5.reads_at_edge_of_window
PvP01_12_v1	UTR_finder_v2	3UTR	550739	551915	.	+	.	Parent=PVP01_1212400;coverage_threshold_of.5.reads_at_edge_of_window
PvP01_12_v1	UTR_finder_v2	3UTR	551493	551963	.	-	.	Parent=PVP01_1212500;coverage_threshold_of.5.reads_at_edge_of_window
PvP01_12_v1	UTR_finder_v2	3UTR	556476	556653	.	+	.	Parent=PVP01_1212600;coverage_threshold_of.20.reads_at_edge_of_window
PvP01_12_v1	UTR_finder_v2	3UTR	556657	557004	.	-	.	Parent=PVP01_1212700;coverage_threshold_of.15.reads_at_edge_of_window
PvP01_12_v1	UTR_finder_v2	3UTR	564751	565825	.	+	.	Parent=PVP01_1212800;coverage_threshold_of.15.reads_at_edge_of_window
PvP01_12_v1	UTR_finder_v2	3UTR	568844	570124	.	+	.	Parent=PVP01_1212900;coverage_threshold_of.5.reads_at_edge_of_window
PvP01_12_v1	UTR_finder_v2	3UTR	572146	572421	.	+	.	Parent=PVP01_1213000;coverage_threshold_of.20.reads_at_edge_of_window
PvP01_12_v1	UTR_finder_v2	3UTR	572429	572910	.	-	.	Parent=PVP01_1213100;coverage_threshold_of.5.reads_at_edge_of_window
PvP01_12_v1	UTR_finder_v2	3UTR	574285	574957	.	-	.	Parent=PVP01_1213200;coverage_threshold_of.5.reads_at_edge_of_window
PvP01_12_v1	UTR_finder_v2	3UTR	581442	581925	.	-	.	Parent=PVP01_1213400;coverage_threshold_of.5.reads_at_edge_of_window
PvP01_12_v1	UTR_finder_v2	3UTR	586284	586617	.	+	.	Parent=PVP01_1213600;coverage_threshold_of.5.reads_at_edge_of_window
PvP01_12_v1	UTR_finder_v2	3UTR	588541	591488	.	-	.	Parent=PVP01_1213900;coverage_threshold_of.5.reads_at_edge_of_window
PvP01_12_v1	UTR_finder_v2	3UTR	595709	598268	.	-	.	Parent=PVP01_1214000;coverage_threshold_of.5.reads_at_edge_of_window
PvP01_12_v1	UTR_finder_v2	3UTR	602628	604275	.	+	.	Parent=PVP01_1214100;coverage_threshold_of.5.reads_at_edge_of_window
PvP01_12_v1	UTR_finder_v2	3UTR	606854	607465	.	+	.	Parent=PVP01_1214200;coverage_threshold_of.10.reads_at_edge_of_window
PvP01_12_v1	UTR_finder_v2	3UTR	611412	611938	.	+	.	Parent=PVP01_1214300;coverage_threshold_of.45.reads_at_edge_of_window
PvP01_12_v1	UTR_finder_v2	3UTR	614295	614693	.	+	.	Parent=PVP01_1214400;coverage_threshold_of.5.reads_at_edge_of_window
PvP01_12_v1	UTR_finder_v2	3UTR	614550	615256	.	-	.	Parent=PVP01_1214500;coverage_threshold_of.5.reads_at_edge_of_window
PvP01_12_v1	UTR_finder_v2	3UTR	619652	619775	.	+	.	Parent=PVP01_1214600;coverage_threshold_of.55.reads_at_edge_of_window
PvP01_12_v1	UTR_finder_v2	3UTR	621123	622178	.	+	.	Parent=PVP01_1214700;coverage_threshold_of.15.reads_at_edge_of_window
PvP01_12_v1	UTR_finder_v2	3UTR	631565	632220	.	+	.	Parent=PVP01_1215000;coverage_threshold_of.25.reads_at_edge_of_window
PvP01_12_v1	UTR_finder_v2	3UTR	637855	639566	.	+	.	Parent=PVP01_1215100;coverage_threshold_of.25.reads_at_edge_of_window
PvP01_12_v1	UTR_finder_v2	3UTR	637142	638265	.	-	.	Parent=PVP01_1215200;coverage_threshold_of.25.reads_at_edge_of_window
PvP01_12_v1	UTR_finder_v2	3UTR	642933	643749	.	+	.	Parent=PVP01_1215400;coverage_threshold_of.5.reads_at_edge_of_window
PvP01_12_v1	UTR_finder_v2	3UTR	645022	645060	.	-	.	Parent=PVP01_1215500;coverage_threshold_of.5.reads_at_edge_of_window
PvP01_12_v1	UTR_finder_v2	3UTR	663233	663526	.	+	.	Parent=PVP01_1215800;coverage_threshold_of.5.reads_at_edge_of_window
PvP01_12_v1	UTR_finder_v2	3UTR	667438	667732	.	+	.	Parent=PVP01_1215900;coverage_threshold_of.15.reads_at_edge_of_window
PvP01_12_v1	UTR_finder_v2	3UTR	671794	671883	.	+	.	Parent=PVP01_1216000;coverage_threshold_of.5.reads_at_edge_of_window
PvP01_12_v1	UTR_finder_v2	3UTR	676498	677827	.	+	.	Parent=PVP01_1216100;coverage_threshold_of.25.reads_at_edge_of_window
PvP01_12_v1	UTR_finder_v2	3UTR	675631	676791	.	-	.	Parent=PVP01_1216200;coverage_threshold_of.25.reads_at_edge_of_window
PvP01_12_v1	UTR_finder_v2	3UTR	682771	683284	.	+	.	Parent=PVP01_1216300;coverage_threshold_of.15.reads_at_edge_of_window
PvP01_12_v1	UTR_finder_v2	3UTR	681801	683435	.	-	.	Parent=PVP01_1216400;coverage_threshold_of.25.reads_at_edge_of_window
PvP01_12_v1	UTR_finder_v2	3UTR	688972	689373	.	+	.	Parent=PVP01_1216500;coverage_threshold_of.5.reads_at_edge_of_window
PvP01_12_v1	UTR_finder_v2	3UTR	689375	689979	.	-	.	Parent=PVP01_1216600;coverage_threshold_of.5.reads_at_edge_of_window
PvP01_12_v1	UTR_finder_v2	3UTR	693146	693624	.	-	.	Parent=PVP01_1216700;coverage_threshold_of.5.reads_at_edge_of_window
PvP01_12_v1	UTR_finder_v2	3UTR	698636	698991	.	-	.	Parent=PVP01_1216800;coverage_threshold_of.25.reads_at_edge_of_window
PvP01_12_v1	UTR_finder_v2	3UTR	702053	706653	.	-	.	Parent=PVP01_1217000;coverage_threshold_of.25.reads_at_edge_of_window
PvP01_12_v1	UTR_finder_v2	3UTR	721965	722485	.	+	.	Parent=PVP01_1217200;coverage_threshold_of.5.reads_at_edge_of_window
PvP01_12_v1	UTR_finder_v2	3UTR	722588	723047	.	-	.	Parent=PVP01_1217300;coverage_threshold_of.5.reads_at_edge_of_window
PvP01_12_v1	UTR_finder_v2	3UTR	725775	726325	.	-	.	Parent=PVP01_1217400;coverage_threshold_of.5.reads_at_edge_of_window
PvP01_12_v1	UTR_finder_v2	3UTR	730131	730979	.	-	.	Parent=PVP01_1217500;coverage_threshold_of.10.reads_at_edge_of_window
PvP01_12_v1	UTR_finder_v2	3UTR	744346	745571	.	+	.	Parent=PVP01_1217800;coverage_threshold_of.25.reads_at_edge_of_window
PvP01_12_v1	UTR_finder_v2	3UTR	744738	745243	.	-	.	Parent=PVP01_1217900;coverage_threshold_of.5.reads_at_edge_of_window
PvP01_12_v1	UTR_finder_v2	3UTR	750874	751431	.	+	.	Parent=PVP01_1218000;coverage_threshold_of.5.reads_at_edge_of_window
PvP01_12_v1	UTR_finder_v2	3UTR	751455	751593	.	-	.	Parent=PVP01_1218100;coverage_threshold_of.5.reads_at_edge_of_window
PvP01_12_v1	UTR_finder_v2	3UTR	755791	756520	.	+	.	Parent=PVP01_1218200;coverage_threshold_of.25.reads_at_edge_of_window
PvP01_12_v1	UTR_finder_v2	3UTR	756029	756082	.	-	.	Parent=PVP01_1218300;coverage_threshold_of.5.reads_at_edge_of_window
PvP01_12_v1	UTR_finder_v2	3UTR	757444	758105	.	-	.	Parent=PVP01_1218400;coverage_threshold_of.15.reads_at_edge_of_window
PvP01_12_v1	UTR_finder_v2	3UTR	762928	763164	.	-	.	Parent=PVP01_1218600;coverage_threshold_of.35.reads_at_edge_of_window
PvP01_12_v1	UTR_finder_v2	3UTR	770650	771354	.	-	.	Parent=PVP01_1218800;coverage_threshold_of.5.reads_at_edge_of_window
PvP01_12_v1	UTR_finder_v2	3UTR	778863	779511	.	+	.	Parent=PVP01_1218900;coverage_threshold_of.25.reads_at_edge_of_window
PvP01_12_v1	UTR_finder_v2	3UTR	778812	779053	.	-	.	Parent=PVP01_1219000;coverage_threshold_of.25.reads_at_edge_of_window
PvP01_12_v1	UTR_finder_v2	3UTR	781450	781478	.	-	.	Parent=PVP01_1219100;coverage_threshold_of.5.reads_at_edge_of_window
PvP01_12_v1	UTR_finder_v2	3UTR	789448	790775	.	+	.	Parent=PVP01_1219200;coverage_threshold_of.15.reads_at_edge_of_window
PvP01_12_v1	UTR_finder_v2	3UTR	793555	794629	.	+	.	Parent=PVP01_1219300;coverage_threshold_of.20.reads_at_edge_of_window
PvP01_12_v1	UTR_finder_v2	3UTR	796578	797292	.	+	.	Parent=PVP01_1219400;coverage_threshold_of.30.reads_at_edge_of_window
PvP01_12_v1	UTR_finder_v2	3UTR	815910	816528	.	+	.	Parent=PVP01_1220300;coverage_threshold_of.25.reads_at_edge_of_window
PvP01_12_v1	UTR_finder_v2	3UTR	818497	819228	.	+	.	Parent=PVP01_1220400;coverage_threshold_of.5.reads_at_edge_of_window
PvP01_12_v1	UTR_finder_v2	3UTR	818782	819435	.	-	.	Parent=PVP01_1220500;coverage_threshold_of.15.reads_at_edge_of_window
PvP01_12_v1	UTR_finder_v2	3UTR	826839	827346	.	+	.	Parent=PVP01_1220600;coverage_threshold_of.5.reads_at_edge_of_window
PvP01_12_v1	UTR_finder_v2	3UTR	830092	830936	.	+	.	Parent=PVP01_1220700;coverage_threshold_of.5.reads_at_edge_of_window
PvP01_12_v1	UTR_finder_v2	3UTR	830423	830977	.	-	.	Parent=PVP01_1220800;coverage_threshold_of.5.reads_at_edge_of_window
PvP01_12_v1	UTR_finder_v2	3UTR	836478	836856	.	-	.	Parent=PVP01_1220900;coverage_threshold_of.5.reads_at_edge_of_window
PvP01_12_v1	UTR_finder_v2	3UTR	840082	841193	.	+	.	Parent=PVP01_1221000;coverage_threshold_of.45.reads_at_edge_of_window
PvP01_12_v1	UTR_finder_v2	3UTR	846913	847438	.	-	.	Parent=PVP01_1221300;coverage_threshold_of.10.reads_at_edge_of_window
PvP01_12_v1	UTR_finder_v2	3UTR	850591	851482	.	+	.	Parent=PVP01_1221400;coverage_threshold_of.25.reads_at_edge_of_window
PvP01_12_v1	UTR_finder_v2	3UTR	850738	850964	.	-	.	Parent=PVP01_1221500;coverage_threshold_of.5.reads_at_edge_of_window
PvP01_12_v1	UTR_finder_v2	3UTR	860481	861352	.	-	.	Parent=PVP01_1221700;coverage_threshold_of.10.reads_at_edge_of_window
PvP01_12_v1	UTR_finder_v2	3UTR	867847	868332	.	+	.	Parent=PVP01_1221800;coverage_threshold_of.15.reads_at_edge_of_window
PvP01_12_v1	UTR_finder_v2	3UTR	867857	868442	.	-	.	Parent=PVP01_1221900;coverage_threshold_of.5.reads_at_edge_of_window
PvP01_12_v1	UTR_finder_v2	3UTR	874785	875807	.	+	.	Parent=PVP01_1222100;coverage_threshold_of.25.reads_at_edge_of_window
PvP01_12_v1	UTR_finder_v2	3UTR	873919	874861	.	-	.	Parent=PVP01_1222200;coverage_threshold_of.25.reads_at_edge_of_window
PvP01_12_v1	UTR_finder_v2	3UTR	878746	879682	.	+	.	Parent=PVP01_1222300;coverage_threshold_of.25.reads_at_edge_of_window
PvP01_12_v1	UTR_finder_v2	3UTR	875904	878858	.	-	.	Parent=PVP01_1222400;coverage_threshold_of.25.reads_at_edge_of_window
PvP01_12_v1	UTR_finder_v2	3UTR	879715	880090	.	-	.	Parent=PVP01_1222500;coverage_threshold_of.65.reads_at_edge_of_window
PvP01_12_v1	UTR_finder_v2	3UTR	889852	890811	.	+	.	Parent=PVP01_1222700;coverage_threshold_of.5.reads_at_edge_of_window
PvP01_12_v1	UTR_finder_v2	3UTR	890467	891313	.	-	.	Parent=PVP01_1222800;coverage_threshold_of.5.reads_at_edge_of_window
PvP01_12_v1	UTR_finder_v2	3UTR	896488	896673	.	+	.	Parent=PVP01_1222900;coverage_threshold_of.5.reads_at_edge_of_window
PvP01_12_v1	UTR_finder_v2	3UTR	898940	900250	.	+	.	Parent=PVP01_1223000;coverage_threshold_of.25.reads_at_edge_of_window
PvP01_12_v1	UTR_finder_v2	3UTR	896732	899550	.	-	.	Parent=PVP01_1223100;coverage_threshold_of.25.reads_at_edge_of_window
PvP01_12_v1	UTR_finder_v2	3UTR	902442	902792	.	-	.	Parent=PVP01_1223200;coverage_threshold_of.5.reads_at_edge_of_window
PvP01_12_v1	UTR_finder_v2	3UTR	904878	905251	.	-	.	Parent=PVP01_1223300;coverage_threshold_of.30.reads_at_edge_of_window
PvP01_12_v1	UTR_finder_v2	3UTR	906506	907381	.	-	.	Parent=PVP01_1223400;coverage_threshold_of.10.reads_at_edge_of_window
PvP01_12_v1	UTR_finder_v2	3UTR	917540	917925	.	+	.	Parent=PVP01_1223600;coverage_threshold_of.5.reads_at_edge_of_window
PvP01_12_v1	UTR_finder_v2	3UTR	922537	923117	.	-	.	Parent=PVP01_1223800;coverage_threshold_of.5.reads_at_edge_of_window
PvP01_12_v1	UTR_finder_v2	3UTR	928433	929416	.	+	.	Parent=PVP01_1223900;coverage_threshold_of.25.reads_at_edge_of_window
PvP01_12_v1	UTR_finder_v2	3UTR	927702	928612	.	-	.	Parent=PVP01_1224000;coverage_threshold_of.25.reads_at_edge_of_window
PvP01_12_v1	UTR_finder_v2	3UTR	935821	935968	.	+	.	Parent=PVP01_1224100;coverage_threshold_of.15.reads_at_edge_of_window
PvP01_12_v1	UTR_finder_v2	3UTR	939757	941631	.	+	.	Parent=PVP01_1224200;coverage_threshold_of.25.reads_at_edge_of_window
PvP01_12_v1	UTR_finder_v2	3UTR	939535	939919	.	-	.	Parent=PVP01_1224300;coverage_threshold_of.25.reads_at_edge_of_window
PvP01_12_v1	UTR_finder_v2	3UTR	944364	944454	.	-	.	Parent=PVP01_1224600;coverage_threshold_of.10.reads_at_edge_of_window
PvP01_12_v1	UTR_finder_v2	3UTR	953881	954263	.	+	.	Parent=PVP01_1224800;coverage_threshold_of.5.reads_at_edge_of_window
PvP01_12_v1	UTR_finder_v2	3UTR	956938	957937	.	+	.	Parent=PVP01_1224900;coverage_threshold_of.5.reads_at_edge_of_window
PvP01_12_v1	UTR_finder_v2	3UTR	972909	973764	.	-	.	Parent=PVP01_1225100;coverage_threshold_of.5.reads_at_edge_of_window
PvP01_12_v1	UTR_finder_v2	3UTR	981822	982246	.	+	.	Parent=PVP01_1225200;coverage_threshold_of.5.reads_at_edge_of_window
PvP01_12_v1	UTR_finder_v2	3UTR	992296	992895	.	+	.	Parent=PVP01_1225400;coverage_threshold_of.5.reads_at_edge_of_window
PvP01_12_v1	UTR_finder_v2	3UTR	1002024	1002724	.	+	.	Parent=PVP01_1225600;coverage_threshold_of.25.reads_at_edge_of_window
PvP01_12_v1	UTR_finder_v2	3UTR	1001113	1002138	.	-	.	Parent=PVP01_1225700;coverage_threshold_of.25.reads_at_edge_of_window
PvP01_12_v1	UTR_finder_v2	3UTR	1008563	1009072	.	+	.	Parent=PVP01_1225800;coverage_threshold_of.5.reads_at_edge_of_window
PvP01_12_v1	UTR_finder_v2	3UTR	1013354	1014564	.	+	.	Parent=PVP01_1225900;coverage_threshold_of.5.reads_at_edge_of_window
PvP01_12_v1	UTR_finder_v2	3UTR	1016630	1016955	.	+	.	Parent=PVP01_1226000;coverage_threshold_of.5.reads_at_edge_of_window
PvP01_12_v1	UTR_finder_v2	3UTR	1020562	1022591	.	+	.	Parent=PVP01_1226100;coverage_threshold_of.5.reads_at_edge_of_window
PvP01_12_v1	UTR_finder_v2	3UTR	1021448	1022846	.	-	.	Parent=PVP01_1226200;coverage_threshold_of.10.reads_at_edge_of_window
PvP01_12_v1	UTR_finder_v2	3UTR	1032131	1033107	.	-	.	Parent=PVP01_1226300;coverage_threshold_of.5.reads_at_edge_of_window
PvP01_12_v1	UTR_finder_v2	3UTR	1043832	1044592	.	+	.	Parent=PVP01_1226400;coverage_threshold_of.5.reads_at_edge_of_window
PvP01_12_v1	UTR_finder_v2	3UTR	1054339	1054633	.	-	.	Parent=PVP01_1226600;coverage_threshold_of.5.reads_at_edge_of_window
PvP01_12_v1	UTR_finder_v2	3UTR	1060117	1060917	.	-	.	Parent=PVP01_1226800;coverage_threshold_of.20.reads_at_edge_of_window
PvP01_12_v1	UTR_finder_v2	3UTR	1062501	1063247	.	-	.	Parent=PVP01_1226900;coverage_threshold_of.5.reads_at_edge_of_window
PvP01_12_v1	UTR_finder_v2	3UTR	1068644	1069610	.	+	.	Parent=PVP01_1227000;coverage_threshold_of.25.reads_at_edge_of_window
PvP01_12_v1	UTR_finder_v2	3UTR	1075819	1076714	.	-	.	Parent=PVP01_1227200;coverage_threshold_of.5.reads_at_edge_of_window
PvP01_12_v1	UTR_finder_v2	3UTR	1082092	1082589	.	+	.	Parent=PVP01_1227300;coverage_threshold_of.100.reads_at_edge_of_window
PvP01_12_v1	UTR_finder_v2	3UTR	1090087	1090281	.	+	.	Parent=PVP01_1227500;coverage_threshold_of.5.reads_at_edge_of_window
PvP01_12_v1	UTR_finder_v2	3UTR	1091785	1092487	.	+	.	Parent=PVP01_1227600;coverage_threshold_of.10.reads_at_edge_of_window
PvP01_12_v1	UTR_finder_v2	3UTR	1092069	1092840	.	-	.	Parent=PVP01_1227700;coverage_threshold_of.15.reads_at_edge_of_window
PvP01_12_v1	UTR_finder_v2	3UTR	1096989	1097552	.	-	.	Parent=PVP01_1227800;coverage_threshold_of.5.reads_at_edge_of_window
PvP01_12_v1	UTR_finder_v2	3UTR	1122304	1122935	.	+	.	Parent=PVP01_1228000;coverage_threshold_of.5.reads_at_edge_of_window
PvP01_12_v1	UTR_finder_v2	3UTR	1125727	1126083	.	+	.	Parent=PVP01_1228100;coverage_threshold_of.5.reads_at_edge_of_window
PvP01_12_v1	UTR_finder_v2	3UTR	1127899	1128990	.	+	.	Parent=PVP01_1228200;coverage_threshold_of.25.reads_at_edge_of_window
PvP01_12_v1	UTR_finder_v2	3UTR	1126559	1127956	.	-	.	Parent=PVP01_1228300;coverage_threshold_of.25.reads_at_edge_of_window
PvP01_12_v1	UTR_finder_v2	3UTR	1130001	1130117	.	-	.	Parent=PVP01_1228400;coverage_threshold_of.5.reads_at_edge_of_window
PvP01_12_v1	UTR_finder_v2	3UTR	1133768	1134358	.	+	.	Parent=PVP01_1228500;coverage_threshold_of.10.reads_at_edge_of_window
PvP01_12_v1	UTR_finder_v2	3UTR	1134092	1134414	.	-	.	Parent=PVP01_1228600;coverage_threshold_of.10.reads_at_edge_of_window
PvP01_12_v1	UTR_finder_v2	3UTR	1149505	1150387	.	-	.	Parent=PVP01_1228800;coverage_threshold_of.25.reads_at_edge_of_window
PvP01_12_v1	UTR_finder_v2	3UTR	1159539	1159938	.	+	.	Parent=PVP01_1228900;coverage_threshold_of.25.reads_at_edge_of_window
PvP01_12_v1	UTR_finder_v2	3UTR	1159180	1159824	.	-	.	Parent=PVP01_1229000;coverage_threshold_of.25.reads_at_edge_of_window
PvP01_12_v1	UTR_finder_v2	3UTR	1161187	1161316	.	-	.	Parent=PVP01_1229100;coverage_threshold_of.35.reads_at_edge_of_window
PvP01_12_v1	UTR_finder_v2	3UTR	1164116	1164301	.	-	.	Parent=PVP01_1229200;coverage_threshold_of.15.reads_at_edge_of_window
PvP01_12_v1	UTR_finder_v2	3UTR	1173611	1174344	.	-	.	Parent=PVP01_1229300;coverage_threshold_of.5.reads_at_edge_of_window
PvP01_12_v1	UTR_finder_v2	3UTR	1178497	1179434	.	+	.	Parent=PVP01_1229400;coverage_threshold_of.20.reads_at_edge_of_window
PvP01_12_v1	UTR_finder_v2	3UTR	1182037	1182767	.	+	.	Parent=PVP01_1229500;coverage_threshold_of.5.reads_at_edge_of_window
PvP01_12_v1	UTR_finder_v2	3UTR	1183647	1184167	.	+	.	Parent=PVP01_1229600;coverage_threshold_of.5.reads_at_edge_of_window
PvP01_12_v1	UTR_finder_v2	3UTR	1184381	1184827	.	-	.	Parent=PVP01_1229700;coverage_threshold_of.5.reads_at_edge_of_window
PvP01_12_v1	UTR_finder_v2	3UTR	1189453	1190480	.	+	.	Parent=PVP01_1229800;coverage_threshold_of.25.reads_at_edge_of_window
PvP01_12_v1	UTR_finder_v2	3UTR	1189467	1190185	.	-	.	Parent=PVP01_1229900;coverage_threshold_of.20.reads_at_edge_of_window
PvP01_12_v1	UTR_finder_v2	3UTR	1191436	1192078	.	-	.	Parent=PVP01_1230000;coverage_threshold_of.5.reads_at_edge_of_window
PvP01_12_v1	UTR_finder_v2	3UTR	1200273	1201137	.	+	.	Parent=PVP01_1230100;coverage_threshold_of.25.reads_at_edge_of_window
PvP01_12_v1	UTR_finder_v2	3UTR	1219963	1220377	.	+	.	Parent=PVP01_1230400;coverage_threshold_of.5.reads_at_edge_of_window
PvP01_12_v1	UTR_finder_v2	3UTR	1220029	1220537	.	-	.	Parent=PVP01_1230500;coverage_threshold_of.5.reads_at_edge_of_window
PvP01_12_v1	UTR_finder_v2	3UTR	1230151	1231571	.	+	.	Parent=PVP01_1230600;coverage_threshold_of.25.reads_at_edge_of_window
PvP01_12_v1	UTR_finder_v2	3UTR	1229769	1230303	.	-	.	Parent=PVP01_1230700;coverage_threshold_of.25.reads_at_edge_of_window
PvP01_12_v1	UTR_finder_v2	3UTR	1235498	1235795	.	+	.	Parent=PVP01_1230800;coverage_threshold_of.15.reads_at_edge_of_window
PvP01_12_v1	UTR_finder_v2	3UTR	1235349	1236345	.	-	.	Parent=PVP01_1230900;coverage_threshold_of.25.reads_at_edge_of_window
PvP01_12_v1	UTR_finder_v2	3UTR	1239971	1240579	.	-	.	Parent=PVP01_1231000;coverage_threshold_of.5.reads_at_edge_of_window
PvP01_12_v1	UTR_finder_v2	3UTR	1249141	1249665	.	+	.	Parent=PVP01_1231200;coverage_threshold_of.25.reads_at_edge_of_window
PvP01_12_v1	UTR_finder_v2	3UTR	1249189	1249547	.	-	.	Parent=PVP01_1231300;coverage_threshold_of.5.reads_at_edge_of_window
PvP01_12_v1	UTR_finder_v2	3UTR	1253032	1253708	.	+	.	Parent=PVP01_1231400;coverage_threshold_of.55.reads_at_edge_of_window
PvP01_12_v1	UTR_finder_v2	3UTR	1255947	1256761	.	+	.	Parent=PVP01_1231500;coverage_threshold_of.65.reads_at_edge_of_window
PvP01_12_v1	UTR_finder_v2	3UTR	1257247	1257978	.	-	.	Parent=PVP01_1231700;coverage_threshold_of.25.reads_at_edge_of_window
PvP01_12_v1	UTR_finder_v2	3UTR	1261687	1261692	.	-	.	Parent=PVP01_1231800;coverage_threshold_of.5.reads_at_edge_of_window
PvP01_12_v1	UTR_finder_v2	3UTR	1264772	1264963	.	+	.	Parent=PVP01_1231900;coverage_threshold_of.5.reads_at_edge_of_window
PvP01_12_v1	UTR_finder_v2	3UTR	1266994	1267918	.	+	.	Parent=PVP01_1232000;coverage_threshold_of.25.reads_at_edge_of_window
PvP01_12_v1	UTR_finder_v2	3UTR	1266440	1267020	.	-	.	Parent=PVP01_1232100;coverage_threshold_of.25.reads_at_edge_of_window
PvP01_12_v1	UTR_finder_v2	3UTR	1270278	1270517	.	-	.	Parent=PVP01_1232200;coverage_threshold_of.5.reads_at_edge_of_window
PvP01_12_v1	UTR_finder_v2	3UTR	1279452	1280108	.	+	.	Parent=PVP01_1232300;coverage_threshold_of.10.reads_at_edge_of_window
PvP01_12_v1	UTR_finder_v2	3UTR	1279950	1280394	.	-	.	Parent=PVP01_1232400;coverage_threshold_of.5.reads_at_edge_of_window
PvP01_12_v1	UTR_finder_v2	3UTR	1294789	1295096	.	-	.	Parent=PVP01_1232500;coverage_threshold_of.5.reads_at_edge_of_window
PvP01_12_v1	UTR_finder_v2	3UTR	1305750	1308883	.	-	.	Parent=PVP01_1232600;coverage_threshold_of.5.reads_at_edge_of_window
PvP01_12_v1	UTR_finder_v2	3UTR	1316098	1317591	.	+	.	Parent=PVP01_1232700;coverage_threshold_of.15.reads_at_edge_of_window
PvP01_12_v1	UTR_finder_v2	3UTR	1316605	1317682	.	-	.	Parent=PVP01_1232800;coverage_threshold_of.5.reads_at_edge_of_window
PvP01_12_v1	UTR_finder_v2	3UTR	1320396	1323264	.	-	.	Parent=PVP01_1232900;coverage_threshold_of.5.reads_at_edge_of_window
PvP01_12_v1	UTR_finder_v2	3UTR	1328197	1328724	.	-	.	Parent=PVP01_1233000;coverage_threshold_of.5.reads_at_edge_of_window
PvP01_12_v1	UTR_finder_v2	3UTR	1334223	1334921	.	+	.	Parent=PVP01_1233100;coverage_threshold_of.5.reads_at_edge_of_window
PvP01_12_v1	UTR_finder_v2	3UTR	1335508	1336586	.	+	.	Parent=PVP01_1233200;coverage_threshold_of.5.reads_at_edge_of_window
PvP01_12_v1	UTR_finder_v2	3UTR	1339433	1340802	.	+	.	Parent=PVP01_1233300;coverage_threshold_of.5.reads_at_edge_of_window
PvP01_12_v1	UTR_finder_v2	3UTR	1340831	1340855	.	-	.	Parent=PVP01_1233400;coverage_threshold_of.5.reads_at_edge_of_window
PvP01_12_v1	UTR_finder_v2	3UTR	1344416	1345061	.	-	.	Parent=PVP01_1233500;coverage_threshold_of.5.reads_at_edge_of_window
PvP01_12_v1	UTR_finder_v2	3UTR	1348580	1349312	.	-	.	Parent=PVP01_1233600;coverage_threshold_of.75.reads_at_edge_of_window
PvP01_12_v1	UTR_finder_v2	3UTR	1355343	1356213	.	+	.	Parent=PVP01_1233700;coverage_threshold_of.5.reads_at_edge_of_window
PvP01_12_v1	UTR_finder_v2	3UTR	1357111	1357739	.	+	.	Parent=PVP01_1233800;coverage_threshold_of.25.reads_at_edge_of_window
PvP01_12_v1	UTR_finder_v2	3UTR	1356284	1357498	.	-	.	Parent=PVP01_1233900;coverage_threshold_of.25.reads_at_edge_of_window
PvP01_12_v1	UTR_finder_v2	3UTR	1361711	1361996	.	+	.	Parent=PVP01_1234000;coverage_threshold_of.15.reads_at_edge_of_window
PvP01_12_v1	UTR_finder_v2	3UTR	1361299	1362279	.	-	.	Parent=PVP01_1234100;coverage_threshold_of.25.reads_at_edge_of_window
PvP01_12_v1	UTR_finder_v2	3UTR	1370115	1371631	.	+	.	Parent=PVP01_1234300;coverage_threshold_of.25.reads_at_edge_of_window
PvP01_12_v1	UTR_finder_v2	3UTR	1369304	1370359	.	-	.	Parent=PVP01_1234400;coverage_threshold_of.25.reads_at_edge_of_window
PvP01_12_v1	UTR_finder_v2	3UTR	1377726	1378515	.	-	.	Parent=PVP01_1234600;coverage_threshold_of.5.reads_at_edge_of_window
PvP01_12_v1	UTR_finder_v2	3UTR	1386723	1386945	.	+	.	Parent=PVP01_1234700;coverage_threshold_of.25.reads_at_edge_of_window
PvP01_12_v1	UTR_finder_v2	3UTR	1386007	1386704	.	-	.	Parent=PVP01_1234800;coverage_threshold_of.25.reads_at_edge_of_window
PvP01_12_v1	UTR_finder_v2	3UTR	1394760	1395369	.	+	.	Parent=PVP01_1234900;coverage_threshold_of.5.reads_at_edge_of_window
PvP01_12_v1	UTR_finder_v2	3UTR	1395036	1395662	.	-	.	Parent=PVP01_1235000;coverage_threshold_of.5.reads_at_edge_of_window
PvP01_12_v1	UTR_finder_v2	3UTR	1400059	1400129	.	-	.	Parent=PVP01_1235200;coverage_threshold_of.45.reads_at_edge_of_window
PvP01_12_v1	UTR_finder_v2	3UTR	1407918	1408507	.	+	.	Parent=PVP01_1235300;coverage_threshold_of.5.reads_at_edge_of_window
PvP01_12_v1	UTR_finder_v2	3UTR	1411024	1411666	.	+	.	Parent=PVP01_1235400;coverage_threshold_of.75.reads_at_edge_of_window
PvP01_12_v1	UTR_finder_v2	3UTR	1414594	1415161	.	+	.	Parent=PVP01_1235500;coverage_threshold_of.5.reads_at_edge_of_window
PvP01_12_v1	UTR_finder_v2	3UTR	1414413	1415207	.	-	.	Parent=PVP01_1235600;coverage_threshold_of.25.reads_at_edge_of_window
PvP01_12_v1	UTR_finder_v2	3UTR	1425798	1427738	.	+	.	Parent=PVP01_1235700;coverage_threshold_of.5.reads_at_edge_of_window
PvP01_12_v1	UTR_finder_v2	3UTR	1427276	1427888	.	-	.	Parent=PVP01_1235800;coverage_threshold_of.5.reads_at_edge_of_window
PvP01_12_v1	UTR_finder_v2	3UTR	1431828	1432236	.	-	.	Parent=PVP01_1235900;coverage_threshold_of.5.reads_at_edge_of_window
PvP01_12_v1	UTR_finder_v2	3UTR	1437454	1438283	.	+	.	Parent=PVP01_1236000;coverage_threshold_of.25.reads_at_edge_of_window
PvP01_12_v1	UTR_finder_v2	3UTR	1437462	1437701	.	-	.	Parent=PVP01_1236100;coverage_threshold_of.5.reads_at_edge_of_window
PvP01_12_v1	UTR_finder_v2	3UTR	1441986	1442880	.	+	.	Parent=PVP01_1236200;coverage_threshold_of.5.reads_at_edge_of_window
PvP01_12_v1	UTR_finder_v2	3UTR	1442930	1443593	.	-	.	Parent=PVP01_1236300;coverage_threshold_of.5.reads_at_edge_of_window
PvP01_12_v1	UTR_finder_v2	3UTR	1450468	1451133	.	+	.	Parent=PVP01_1236400;coverage_threshold_of.25.reads_at_edge_of_window
PvP01_12_v1	UTR_finder_v2	3UTR	1450061	1450998	.	-	.	Parent=PVP01_1236500;coverage_threshold_of.25.reads_at_edge_of_window
PvP01_12_v1	UTR_finder_v2	3UTR	1453667	1454381	.	+	.	Parent=PVP01_1236600;coverage_threshold_of.25.reads_at_edge_of_window
PvP01_12_v1	UTR_finder_v2	3UTR	1461763	1462415	.	-	.	Parent=PVP01_1236900;coverage_threshold_of.25.reads_at_edge_of_window
PvP01_12_v1	UTR_finder_v2	3UTR	1464959	1465371	.	+	.	Parent=PVP01_1237000;coverage_threshold_of.25.reads_at_edge_of_window
PvP01_12_v1	UTR_finder_v2	3UTR	1464994	1465144	.	-	.	Parent=PVP01_1237100;coverage_threshold_of.30.reads_at_edge_of_window
PvP01_12_v1	UTR_finder_v2	3UTR	1481831	1482556	.	+	.	Parent=PVP01_1237300;coverage_threshold_of.10.reads_at_edge_of_window
PvP01_12_v1	UTR_finder_v2	3UTR	1482063	1482602	.	-	.	Parent=PVP01_1237400;coverage_threshold_of.20.reads_at_edge_of_window
PvP01_12_v1	UTR_finder_v2	3UTR	1487148	1487831	.	+	.	Parent=PVP01_1237500;coverage_threshold_of.5.reads_at_edge_of_window
PvP01_12_v1	UTR_finder_v2	3UTR	1489928	1490695	.	+	.	Parent=PVP01_1237600;coverage_threshold_of.25.reads_at_edge_of_window
PvP01_12_v1	UTR_finder_v2	3UTR	1488515	1490286	.	-	.	Parent=PVP01_1237700;coverage_threshold_of.25.reads_at_edge_of_window
PvP01_12_v1	UTR_finder_v2	3UTR	1492936	1493612	.	+	.	Parent=PVP01_1237800;coverage_threshold_of.15.reads_at_edge_of_window
PvP01_12_v1	UTR_finder_v2	3UTR	1501930	1503605	.	+	.	Parent=PVP01_1238000;coverage_threshold_of.5.reads_at_edge_of_window
PvP01_12_v1	UTR_finder_v2	3UTR	1501240	1503913	.	-	.	Parent=PVP01_1238100;coverage_threshold_of.25.reads_at_edge_of_window
PvP01_12_v1	UTR_finder_v2	3UTR	1518833	1519568	.	+	.	Parent=PVP01_1238300;coverage_threshold_of.5.reads_at_edge_of_window
PvP01_12_v1	UTR_finder_v2	3UTR	1519812	1519968	.	-	.	Parent=PVP01_1238400;coverage_threshold_of.5.reads_at_edge_of_window
PvP01_12_v1	UTR_finder_v2	3UTR	1527250	1528433	.	-	.	Parent=PVP01_1238500;coverage_threshold_of.5.reads_at_edge_of_window
PvP01_12_v1	UTR_finder_v2	3UTR	1548895	1550220	.	+	.	Parent=PVP01_1238700;coverage_threshold_of.20.reads_at_edge_of_window
PvP01_12_v1	UTR_finder_v2	3UTR	1549698	1550319	.	-	.	Parent=PVP01_1238800;coverage_threshold_of.5.reads_at_edge_of_window
PvP01_12_v1	UTR_finder_v2	3UTR	1557672	1558380	.	-	.	Parent=PVP01_1238900;coverage_threshold_of.15.reads_at_edge_of_window
PvP01_12_v1	UTR_finder_v2	3UTR	1568461	1569021	.	-	.	Parent=PVP01_1239000;coverage_threshold_of.5.reads_at_edge_of_window
PvP01_12_v1	UTR_finder_v2	3UTR	1570063	1570688	.	-	.	Parent=PVP01_1239100;coverage_threshold_of.15.reads_at_edge_of_window
PvP01_12_v1	UTR_finder_v2	3UTR	1576273	1576682	.	+	.	Parent=PVP01_1239200;coverage_threshold_of.5.reads_at_edge_of_window
PvP01_12_v1	UTR_finder_v2	3UTR	1576273	1576947	.	-	.	Parent=PVP01_1239300;coverage_threshold_of.10.reads_at_edge_of_window
PvP01_12_v1	UTR_finder_v2	3UTR	1580814	1582386	.	+	.	Parent=PVP01_1239400;coverage_threshold_of.25.reads_at_edge_of_window
PvP01_12_v1	UTR_finder_v2	3UTR	1580316	1581152	.	-	.	Parent=PVP01_1239500;coverage_threshold_of.25.reads_at_edge_of_window
PvP01_12_v1	UTR_finder_v2	3UTR	1583685	1584114	.	-	.	Parent=PVP01_1239600;coverage_threshold_of.5.reads_at_edge_of_window
PvP01_12_v1	UTR_finder_v2	3UTR	1588616	1590801	.	+	.	Parent=PVP01_1239700;coverage_threshold_of.25.reads_at_edge_of_window
PvP01_12_v1	UTR_finder_v2	3UTR	1588876	1589117	.	-	.	Parent=PVP01_1239800;coverage_threshold_of.10.reads_at_edge_of_window
PvP01_12_v1	UTR_finder_v2	3UTR	1592224	1592922	.	-	.	Parent=PVP01_1239900;coverage_threshold_of.55.reads_at_edge_of_window
PvP01_12_v1	UTR_finder_v2	3UTR	1597090	1597994	.	-	.	Parent=PVP01_1240000;coverage_threshold_of.5.reads_at_edge_of_window
PvP01_12_v1	UTR_finder_v2	3UTR	1601966	1602209	.	-	.	Parent=PVP01_1240100;coverage_threshold_of.5.reads_at_edge_of_window
PvP01_12_v1	UTR_finder_v2	3UTR	1606371	1607005	.	+	.	Parent=PVP01_1240200;coverage_threshold_of.25.reads_at_edge_of_window
PvP01_12_v1	UTR_finder_v2	3UTR	1606140	1606974	.	-	.	Parent=PVP01_1240300;coverage_threshold_of.25.reads_at_edge_of_window
PvP01_12_v1	UTR_finder_v2	3UTR	1622347	1624336	.	-	.	Parent=PVP01_1240500;coverage_threshold_of.5.reads_at_edge_of_window
PvP01_12_v1	UTR_finder_v2	3UTR	1641397	1642225	.	+	.	Parent=PVP01_1240600;coverage_threshold_of.5.reads_at_edge_of_window
PvP01_12_v1	UTR_finder_v2	3UTR	1642133	1642982	.	-	.	Parent=PVP01_1240700;coverage_threshold_of.5.reads_at_edge_of_window
PvP01_12_v1	UTR_finder_v2	3UTR	1650571	1651577	.	+	.	Parent=PVP01_1240800;coverage_threshold_of.25.reads_at_edge_of_window
PvP01_12_v1	UTR_finder_v2	3UTR	1651348	1651590	.	-	.	Parent=PVP01_1240900;coverage_threshold_of.5.reads_at_edge_of_window
PvP01_12_v1	UTR_finder_v2	3UTR	1679132	1679539	.	+	.	Parent=PVP01_1241100;coverage_threshold_of.65.reads_at_edge_of_window
PvP01_12_v1	UTR_finder_v2	3UTR	1682278	1682609	.	+	.	Parent=PVP01_1241200;coverage_threshold_of.5.reads_at_edge_of_window
PvP01_12_v1	UTR_finder_v2	3UTR	1682446	1683127	.	-	.	Parent=PVP01_1241300;coverage_threshold_of.20.reads_at_edge_of_window
PvP01_12_v1	UTR_finder_v2	3UTR	1692696	1694272	.	+	.	Parent=PVP01_1241400;coverage_threshold_of.25.reads_at_edge_of_window
PvP01_12_v1	UTR_finder_v2	3UTR	1692504	1693214	.	-	.	Parent=PVP01_1241500;coverage_threshold_of.25.reads_at_edge_of_window
PvP01_12_v1	UTR_finder_v2	3UTR	1701207	1701735	.	+	.	Parent=PVP01_1241600;coverage_threshold_of.25.reads_at_edge_of_window
PvP01_12_v1	UTR_finder_v2	3UTR	1700924	1701588	.	-	.	Parent=PVP01_1241700;coverage_threshold_of.25.reads_at_edge_of_window
PvP01_12_v1	UTR_finder_v2	3UTR	1704558	1705139	.	-	.	Parent=PVP01_1241800;coverage_threshold_of.40.reads_at_edge_of_window
PvP01_12_v1	UTR_finder_v2	3UTR	1711661	1712360	.	+	.	Parent=PVP01_1241900;coverage_threshold_of.5.reads_at_edge_of_window
PvP01_12_v1	UTR_finder_v2	3UTR	1711793	1712814	.	-	.	Parent=PVP01_1242000;coverage_threshold_of.15.reads_at_edge_of_window
PvP01_12_v1	UTR_finder_v2	3UTR	1717527	1718706	.	+	.	Parent=PVP01_1242100;coverage_threshold_of.5.reads_at_edge_of_window
PvP01_12_v1	UTR_finder_v2	3UTR	1718121	1719227	.	-	.	Parent=PVP01_1242200;coverage_threshold_of.15.reads_at_edge_of_window
PvP01_12_v1	UTR_finder_v2	3UTR	1724983	1725509	.	-	.	Parent=PVP01_1242300;coverage_threshold_of.5.reads_at_edge_of_window
PvP01_12_v1	UTR_finder_v2	3UTR	1737555	1737986	.	+	.	Parent=PVP01_1242400;coverage_threshold_of.25.reads_at_edge_of_window
PvP01_12_v1	UTR_finder_v2	3UTR	1737170	1737621	.	-	.	Parent=PVP01_1242500;coverage_threshold_of.25.reads_at_edge_of_window
PvP01_12_v1	UTR_finder_v2	3UTR	1743233	1743572	.	+	.	Parent=PVP01_1242600;coverage_threshold_of.25.reads_at_edge_of_window
PvP01_12_v1	UTR_finder_v2	3UTR	1743209	1743523	.	-	.	Parent=PVP01_1242700;coverage_threshold_of.25.reads_at_edge_of_window
PvP01_12_v1	UTR_finder_v2	3UTR	1749311	1750558	.	+	.	Parent=PVP01_1242800;coverage_threshold_of.25.reads_at_edge_of_window
PvP01_12_v1	UTR_finder_v2	3UTR	1758649	1759676	.	+	.	Parent=PVP01_1243000;coverage_threshold_of.25.reads_at_edge_of_window
PvP01_12_v1	UTR_finder_v2	3UTR	1758564	1759401	.	-	.	Parent=PVP01_1243100;coverage_threshold_of.25.reads_at_edge_of_window
PvP01_12_v1	UTR_finder_v2	3UTR	1761914	1762539	.	+	.	Parent=PVP01_1243200;coverage_threshold_of.10.reads_at_edge_of_window
PvP01_12_v1	UTR_finder_v2	3UTR	1762221	1762666	.	-	.	Parent=PVP01_1243300;coverage_threshold_of.5.reads_at_edge_of_window
PvP01_12_v1	UTR_finder_v2	3UTR	1765283	1765892	.	-	.	Parent=PVP01_1243400;coverage_threshold_of.10.reads_at_edge_of_window
PvP01_12_v1	UTR_finder_v2	3UTR	1767712	1768406	.	-	.	Parent=PVP01_1243500;coverage_threshold_of.70.reads_at_edge_of_window
PvP01_12_v1	UTR_finder_v2	3UTR	1771199	1771967	.	-	.	Parent=PVP01_1243600;coverage_threshold_of.5.reads_at_edge_of_window
PvP01_12_v1	UTR_finder_v2	3UTR	1797701	1798072	.	+	.	Parent=PVP01_1243800;coverage_threshold_of.15.reads_at_edge_of_window
PvP01_12_v1	UTR_finder_v2	3UTR	1801486	1802172	.	+	.	Parent=PVP01_1243900;coverage_threshold_of.5.reads_at_edge_of_window
PvP01_12_v1	UTR_finder_v2	3UTR	1801583	1802459	.	-	.	Parent=PVP01_1244000;coverage_threshold_of.15.reads_at_edge_of_window
PvP01_12_v1	UTR_finder_v2	3UTR	1810139	1810978	.	+	.	Parent=PVP01_1244100;coverage_threshold_of.5.reads_at_edge_of_window
PvP01_12_v1	UTR_finder_v2	3UTR	1839360	1839725	.	+	.	Parent=PVP01_1244400;coverage_threshold_of.5.reads_at_edge_of_window
PvP01_12_v1	UTR_finder_v2	3UTR	1846331	1846367	.	+	.	Parent=PVP01_1244500;coverage_threshold_of.5.reads_at_edge_of_window
PvP01_12_v1	UTR_finder_v2	3UTR	1847448	1847996	.	-	.	Parent=PVP01_1244600;coverage_threshold_of.5.reads_at_edge_of_window
PvP01_12_v1	UTR_finder_v2	3UTR	1852806	1852954	.	+	.	Parent=PVP01_1244700;coverage_threshold_of.55.reads_at_edge_of_window
PvP01_12_v1	UTR_finder_v2	3UTR	1853365	1854165	.	+	.	Parent=PVP01_1244800;coverage_threshold_of.25.reads_at_edge_of_window
PvP01_12_v1	UTR_finder_v2	3UTR	1852821	1853907	.	-	.	Parent=PVP01_1244900;coverage_threshold_of.25.reads_at_edge_of_window
PvP01_12_v1	UTR_finder_v2	3UTR	1866888	1867760	.	+	.	Parent=PVP01_1245100;coverage_threshold_of.25.reads_at_edge_of_window
PvP01_12_v1	UTR_finder_v2	3UTR	1870405	1870652	.	+	.	Parent=PVP01_1245200;coverage_threshold_of.45.reads_at_edge_of_window
PvP01_12_v1	UTR_finder_v2	3UTR	1875371	1875800	.	+	.	Parent=PVP01_1245400;coverage_threshold_of.15.reads_at_edge_of_window
PvP01_12_v1	UTR_finder_v2	3UTR	1875431	1876227	.	-	.	Parent=PVP01_1245500;coverage_threshold_of.20.reads_at_edge_of_window
PvP01_12_v1	UTR_finder_v2	3UTR	1877191	1878457	.	-	.	Parent=PVP01_1245600;coverage_threshold_of.5.reads_at_edge_of_window
PvP01_12_v1	UTR_finder_v2	3UTR	1879775	1880026	.	-	.	Parent=PVP01_1245700;coverage_threshold_of.5.reads_at_edge_of_window
PvP01_12_v1	UTR_finder_v2	3UTR	1882937	1883279	.	-	.	Parent=PVP01_1245800;coverage_threshold_of.5.reads_at_edge_of_window
PvP01_12_v1	UTR_finder_v2	3UTR	1885859	1886042	.	-	.	Parent=PVP01_1245900;coverage_threshold_of.85.reads_at_edge_of_window
PvP01_12_v1	UTR_finder_v2	3UTR	1890040	1890654	.	+	.	Parent=PVP01_1246000;coverage_threshold_of.5.reads_at_edge_of_window
PvP01_12_v1	UTR_finder_v2	3UTR	1892857	1893206	.	+	.	Parent=PVP01_1246100;coverage_threshold_of.5.reads_at_edge_of_window
PvP01_12_v1	UTR_finder_v2	3UTR	1892943	1893948	.	-	.	Parent=PVP01_1246200;coverage_threshold_of.5.reads_at_edge_of_window
PvP01_12_v1	UTR_finder_v2	3UTR	1904977	1905524	.	-	.	Parent=PVP01_1246400;coverage_threshold_of.5.reads_at_edge_of_window
PvP01_12_v1	UTR_finder_v2	3UTR	1909479	1910018	.	+	.	Parent=PVP01_1246500;coverage_threshold_of.5.reads_at_edge_of_window
PvP01_12_v1	UTR_finder_v2	3UTR	1911951	1912209	.	+	.	Parent=PVP01_1246600;coverage_threshold_of.25.reads_at_edge_of_window
PvP01_12_v1	UTR_finder_v2	3UTR	1914741	1915430	.	-	.	Parent=PVP01_1246800;coverage_threshold_of.5.reads_at_edge_of_window
PvP01_12_v1	UTR_finder_v2	3UTR	1920876	1922088	.	+	.	Parent=PVP01_1247000;coverage_threshold_of.10.reads_at_edge_of_window
PvP01_12_v1	UTR_finder_v2	3UTR	1927076	1927657	.	+	.	Parent=PVP01_1247200;coverage_threshold_of.5.reads_at_edge_of_window
PvP01_12_v1	UTR_finder_v2	3UTR	1926942	1927942	.	-	.	Parent=PVP01_1247300;coverage_threshold_of.25.reads_at_edge_of_window
PvP01_12_v1	UTR_finder_v2	3UTR	1932002	1932545	.	-	.	Parent=PVP01_1247400;coverage_threshold_of.15.reads_at_edge_of_window
PvP01_12_v1	UTR_finder_v2	3UTR	1938406	1939380	.	+	.	Parent=PVP01_1247500;coverage_threshold_of.25.reads_at_edge_of_window
PvP01_12_v1	UTR_finder_v2	3UTR	1938070	1939081	.	-	.	Parent=PVP01_1247600;coverage_threshold_of.25.reads_at_edge_of_window
PvP01_12_v1	UTR_finder_v2	3UTR	1947166	1947872	.	-	.	Parent=PVP01_1247900;coverage_threshold_of.20.reads_at_edge_of_window
PvP01_12_v1	UTR_finder_v2	3UTR	1951647	1952390	.	-	.	Parent=PVP01_1248000;coverage_threshold_of.10.reads_at_edge_of_window
PvP01_12_v1	UTR_finder_v2	3UTR	1960040	1960464	.	+	.	Parent=PVP01_1248200;coverage_threshold_of.10.reads_at_edge_of_window
PvP01_12_v1	UTR_finder_v2	3UTR	1960189	1960519	.	-	.	Parent=PVP01_1248300;coverage_threshold_of.5.reads_at_edge_of_window
PvP01_12_v1	UTR_finder_v2	3UTR	1965165	1965698	.	-	.	Parent=PVP01_1248400;coverage_threshold_of.20.reads_at_edge_of_window
PvP01_12_v1	UTR_finder_v2	3UTR	1979269	1980200	.	+	.	Parent=PVP01_1248600;coverage_threshold_of.25.reads_at_edge_of_window
PvP01_12_v1	UTR_finder_v2	3UTR	1979189	1979466	.	-	.	Parent=PVP01_1248700;coverage_threshold_of.25.reads_at_edge_of_window
PvP01_12_v1	UTR_finder_v2	3UTR	1981403	1981789	.	-	.	Parent=PVP01_1248900;coverage_threshold_of.5.reads_at_edge_of_window
PvP01_12_v1	UTR_finder_v2	3UTR	1984402	1986134	.	-	.	Parent=PVP01_1249000;coverage_threshold_of.5.reads_at_edge_of_window
PvP01_12_v1	UTR_finder_v2	3UTR	1999907	2000261	.	+	.	Parent=PVP01_1249100;coverage_threshold_of.20.reads_at_edge_of_window
PvP01_12_v1	UTR_finder_v2	3UTR	1999994	2000691	.	-	.	Parent=PVP01_1249200;coverage_threshold_of.20.reads_at_edge_of_window
PvP01_12_v1	UTR_finder_v2	3UTR	2006462	2007331	.	-	.	Parent=PVP01_1249300;coverage_threshold_of.10.reads_at_edge_of_window
PvP01_12_v1	UTR_finder_v2	3UTR	2012231	2012675	.	+	.	Parent=PVP01_1249400;coverage_threshold_of.10.reads_at_edge_of_window
PvP01_12_v1	UTR_finder_v2	3UTR	2012480	2012976	.	-	.	Parent=PVP01_1249500;coverage_threshold_of.10.reads_at_edge_of_window
PvP01_12_v1	UTR_finder_v2	3UTR	2026771	2028300	.	+	.	Parent=PVP01_1249600;coverage_threshold_of.5.reads_at_edge_of_window
PvP01_12_v1	UTR_finder_v2	3UTR	2029948	2030754	.	+	.	Parent=PVP01_1249700;coverage_threshold_of.25.reads_at_edge_of_window
PvP01_12_v1	UTR_finder_v2	3UTR	2029352	2030673	.	-	.	Parent=PVP01_1249800;coverage_threshold_of.25.reads_at_edge_of_window
PvP01_12_v1	UTR_finder_v2	3UTR	2037915	2038927	.	+	.	Parent=PVP01_1249900;coverage_threshold_of.10.reads_at_edge_of_window
PvP01_12_v1	UTR_finder_v2	3UTR	2038719	2039034	.	-	.	Parent=PVP01_1250000;coverage_threshold_of.5.reads_at_edge_of_window
PvP01_12_v1	UTR_finder_v2	3UTR	2045198	2047188	.	+	.	Parent=PVP01_1250100;coverage_threshold_of.5.reads_at_edge_of_window
PvP01_12_v1	UTR_finder_v2	3UTR	2051896	2052591	.	+	.	Parent=PVP01_1250200;coverage_threshold_of.55.reads_at_edge_of_window
PvP01_12_v1	UTR_finder_v2	3UTR	2054355	2054824	.	+	.	Parent=PVP01_1250300;coverage_threshold_of.25.reads_at_edge_of_window
PvP01_12_v1	UTR_finder_v2	3UTR	2053785	2054788	.	-	.	Parent=PVP01_1250400;coverage_threshold_of.25.reads_at_edge_of_window
PvP01_12_v1	UTR_finder_v2	3UTR	2067309	2067698	.	+	.	Parent=PVP01_1250500;coverage_threshold_of.5.reads_at_edge_of_window
PvP01_12_v1	UTR_finder_v2	3UTR	2069597	2069802	.	-	.	Parent=PVP01_1250700;coverage_threshold_of.25.reads_at_edge_of_window
PvP01_12_v1	UTR_finder_v2	3UTR	2074825	2075882	.	-	.	Parent=PVP01_1250900;coverage_threshold_of.20.reads_at_edge_of_window
PvP01_12_v1	UTR_finder_v2	3UTR	2084519	2085201	.	+	.	Parent=PVP01_1251000;coverage_threshold_of.10.reads_at_edge_of_window
PvP01_12_v1	UTR_finder_v2	3UTR	2084512	2085225	.	-	.	Parent=PVP01_1251100;coverage_threshold_of.25.reads_at_edge_of_window
PvP01_12_v1	UTR_finder_v2	3UTR	2096756	2098427	.	+	.	Parent=PVP01_1251200;coverage_threshold_of.5.reads_at_edge_of_window
PvP01_12_v1	UTR_finder_v2	3UTR	2104648	2105912	.	-	.	Parent=PVP01_1251400;coverage_threshold_of.25.reads_at_edge_of_window
PvP01_12_v1	UTR_finder_v2	3UTR	2114278	2115250	.	+	.	Parent=PVP01_1251500;coverage_threshold_of.5.reads_at_edge_of_window
PvP01_12_v1	UTR_finder_v2	3UTR	2114887	2115729	.	-	.	Parent=PVP01_1251600;coverage_threshold_of.5.reads_at_edge_of_window
PvP01_12_v1	UTR_finder_v2	3UTR	2120282	2120730	.	-	.	Parent=PVP01_1251700;coverage_threshold_of.5.reads_at_edge_of_window
PvP01_12_v1	UTR_finder_v2	3UTR	2126509	2127497	.	+	.	Parent=PVP01_1251800;coverage_threshold_of.5.reads_at_edge_of_window
PvP01_12_v1	UTR_finder_v2	3UTR	2130007	2130585	.	+	.	Parent=PVP01_1251900;coverage_threshold_of.5.reads_at_edge_of_window
PvP01_12_v1	UTR_finder_v2	3UTR	2134621	2135788	.	+	.	Parent=PVP01_1252000;coverage_threshold_of.15.reads_at_edge_of_window
PvP01_12_v1	UTR_finder_v2	3UTR	2136629	2137483	.	+	.	Parent=PVP01_1252100;coverage_threshold_of.5.reads_at_edge_of_window
PvP01_12_v1	UTR_finder_v2	3UTR	2137245	2137947	.	-	.	Parent=PVP01_1252200;coverage_threshold_of.5.reads_at_edge_of_window
PvP01_12_v1	UTR_finder_v2	3UTR	2139339	2139572	.	-	.	Parent=PVP01_1252300;coverage_threshold_of.45.reads_at_edge_of_window
PvP01_12_v1	UTR_finder_v2	3UTR	2143309	2143863	.	+	.	Parent=PVP01_1252400;coverage_threshold_of.5.reads_at_edge_of_window
PvP01_12_v1	UTR_finder_v2	3UTR	2143510	2144456	.	-	.	Parent=PVP01_1252500;coverage_threshold_of.10.reads_at_edge_of_window
PvP01_12_v1	UTR_finder_v2	3UTR	2146373	2146978	.	-	.	Parent=PVP01_1252600;coverage_threshold_of.5.reads_at_edge_of_window
PvP01_12_v1	UTR_finder_v2	3UTR	2150297	2152502	.	-	.	Parent=PVP01_1252700;coverage_threshold_of.5.reads_at_edge_of_window
PvP01_12_v1	UTR_finder_v2	3UTR	2161592	2162148	.	+	.	Parent=PVP01_1252800;coverage_threshold_of.15.reads_at_edge_of_window
PvP01_12_v1	UTR_finder_v2	3UTR	2161777	2162214	.	-	.	Parent=PVP01_1252900;coverage_threshold_of.5.reads_at_edge_of_window
PvP01_12_v1	UTR_finder_v2	3UTR	2165918	2166762	.	-	.	Parent=PVP01_1253100;coverage_threshold_of.5.reads_at_edge_of_window
PvP01_12_v1	UTR_finder_v2	3UTR	2173831	2174279	.	+	.	Parent=PVP01_1253200;coverage_threshold_of.5.reads_at_edge_of_window
PvP01_12_v1	UTR_finder_v2	3UTR	2172756	2175100	.	-	.	Parent=PVP01_1253300;coverage_threshold_of.25.reads_at_edge_of_window
PvP01_12_v1	UTR_finder_v2	3UTR	2184922	2185183	.	+	.	Parent=PVP01_1253400;coverage_threshold_of.70.reads_at_edge_of_window
PvP01_12_v1	UTR_finder_v2	3UTR	2189843	2190371	.	+	.	Parent=PVP01_1253500;coverage_threshold_of.15.reads_at_edge_of_window
PvP01_12_v1	UTR_finder_v2	3UTR	2190077	2190507	.	-	.	Parent=PVP01_1253600;coverage_threshold_of.5.reads_at_edge_of_window
PvP01_12_v1	UTR_finder_v2	3UTR	2197711	2197741	.	-	.	Parent=PVP01_1253800;coverage_threshold_of.30.reads_at_edge_of_window
PvP01_12_v1	UTR_finder_v2	3UTR	2207906	2208447	.	+	.	Parent=PVP01_1253900;coverage_threshold_of.15.reads_at_edge_of_window
PvP01_12_v1	UTR_finder_v2	3UTR	2212903	2213551	.	+	.	Parent=PVP01_1254100;coverage_threshold_of.25.reads_at_edge_of_window
PvP01_12_v1	UTR_finder_v2	3UTR	2212581	2212985	.	-	.	Parent=PVP01_1254200;coverage_threshold_of.25.reads_at_edge_of_window
PvP01_12_v1	UTR_finder_v2	3UTR	2214548	2215146	.	-	.	Parent=PVP01_1254300;coverage_threshold_of.45.reads_at_edge_of_window
PvP01_12_v1	UTR_finder_v2	3UTR	2232697	2233129	.	+	.	Parent=PVP01_1254500;coverage_threshold_of.20.reads_at_edge_of_window
PvP01_12_v1	UTR_finder_v2	3UTR	2232819	2233640	.	-	.	Parent=PVP01_1254600;coverage_threshold_of.5.reads_at_edge_of_window
PvP01_12_v1	UTR_finder_v2	3UTR	2239610	2240316	.	-	.	Parent=PVP01_1254800;coverage_threshold_of.25.reads_at_edge_of_window
PvP01_12_v1	UTR_finder_v2	3UTR	2242001	2242644	.	-	.	Parent=PVP01_1254900;coverage_threshold_of.15.reads_at_edge_of_window
PvP01_12_v1	UTR_finder_v2	3UTR	2244161	2244998	.	-	.	Parent=PVP01_1255000;coverage_threshold_of.45.reads_at_edge_of_window
PvP01_12_v1	UTR_finder_v2	3UTR	2258032	2258841	.	+	.	Parent=PVP01_1255100;coverage_threshold_of.5.reads_at_edge_of_window
PvP01_12_v1	UTR_finder_v2	3UTR	2258113	2259904	.	-	.	Parent=PVP01_1255200;coverage_threshold_of.5.reads_at_edge_of_window
PvP01_12_v1	UTR_finder_v2	3UTR	2268757	2269490	.	+	.	Parent=PVP01_1255300;coverage_threshold_of.15.reads_at_edge_of_window
PvP01_12_v1	UTR_finder_v2	3UTR	2274858	2275349	.	+	.	Parent=PVP01_1255500;coverage_threshold_of.15.reads_at_edge_of_window
PvP01_12_v1	UTR_finder_v2	3UTR	2275183	2275522	.	-	.	Parent=PVP01_1255600;coverage_threshold_of.5.reads_at_edge_of_window
PvP01_12_v1	UTR_finder_v2	3UTR	2280470	2281060	.	-	.	Parent=PVP01_1255700;coverage_threshold_of.5.reads_at_edge_of_window
PvP01_12_v1	UTR_finder_v2	3UTR	2293688	2293912	.	+	.	Parent=PVP01_1255800;coverage_threshold_of.5.reads_at_edge_of_window
PvP01_12_v1	UTR_finder_v2	3UTR	2294107	2295091	.	-	.	Parent=PVP01_1255900;coverage_threshold_of.5.reads_at_edge_of_window
PvP01_12_v1	UTR_finder_v2	3UTR	2304150	2304714	.	+	.	Parent=PVP01_1256000;coverage_threshold_of.5.reads_at_edge_of_window
PvP01_12_v1	UTR_finder_v2	3UTR	2308653	2309158	.	+	.	Parent=PVP01_1256200;coverage_threshold_of.5.reads_at_edge_of_window
PvP01_12_v1	UTR_finder_v2	3UTR	2308398	2309332	.	-	.	Parent=PVP01_1256300;coverage_threshold_of.25.reads_at_edge_of_window
PvP01_12_v1	UTR_finder_v2	3UTR	2314642	2315263	.	+	.	Parent=PVP01_1256400;coverage_threshold_of.5.reads_at_edge_of_window
PvP01_12_v1	UTR_finder_v2	3UTR	2322410	2322972	.	+	.	Parent=PVP01_1256500;coverage_threshold_of.5.reads_at_edge_of_window
PvP01_12_v1	UTR_finder_v2	3UTR	2330691	2331479	.	-	.	Parent=PVP01_1256700;coverage_threshold_of.5.reads_at_edge_of_window
PvP01_12_v1	UTR_finder_v2	3UTR	2338351	2340178	.	+	.	Parent=PVP01_1256900;coverage_threshold_of.5.reads_at_edge_of_window
PvP01_12_v1	UTR_finder_v2	3UTR	2339278	2340181	.	-	.	Parent=PVP01_1257000;coverage_threshold_of.15.reads_at_edge_of_window
PvP01_12_v1	UTR_finder_v2	3UTR	2347268	2347847	.	+	.	Parent=PVP01_1257100;coverage_threshold_of.35.reads_at_edge_of_window
PvP01_12_v1	UTR_finder_v2	3UTR	2347090	2347962	.	-	.	Parent=PVP01_1257200;coverage_threshold_of.25.reads_at_edge_of_window
PvP01_12_v1	UTR_finder_v2	3UTR	2353144	2353871	.	+	.	Parent=PVP01_1257300;coverage_threshold_of.35.reads_at_edge_of_window
PvP01_12_v1	UTR_finder_v2	3UTR	2355950	2357072	.	+	.	Parent=PVP01_1257400;coverage_threshold_of.5.reads_at_edge_of_window
PvP01_12_v1	UTR_finder_v2	3UTR	2357125	2357655	.	-	.	Parent=PVP01_1257500;coverage_threshold_of.5.reads_at_edge_of_window
PvP01_12_v1	UTR_finder_v2	3UTR	2374772	2375262	.	+	.	Parent=PVP01_1257600;coverage_threshold_of.5.reads_at_edge_of_window
PvP01_12_v1	UTR_finder_v2	3UTR	2375267	2375709	.	-	.	Parent=PVP01_1257700;coverage_threshold_of.5.reads_at_edge_of_window
PvP01_12_v1	UTR_finder_v2	3UTR	2381097	2382702	.	-	.	Parent=PVP01_1257800;coverage_threshold_of.5.reads_at_edge_of_window
PvP01_12_v1	UTR_finder_v2	3UTR	2386093	2386807	.	-	.	Parent=PVP01_1257900;coverage_threshold_of.5.reads_at_edge_of_window
PvP01_12_v1	UTR_finder_v2	3UTR	2394495	2395541	.	+	.	Parent=PVP01_1258000;coverage_threshold_of.5.reads_at_edge_of_window
PvP01_12_v1	UTR_finder_v2	3UTR	2396618	2397050	.	+	.	Parent=PVP01_1258100;coverage_threshold_of.25.reads_at_edge_of_window
PvP01_12_v1	UTR_finder_v2	3UTR	2398838	2399024	.	+	.	Parent=PVP01_1258200;coverage_threshold_of.5.reads_at_edge_of_window
PvP01_12_v1	UTR_finder_v2	3UTR	2399066	2399541	.	-	.	Parent=PVP01_1258300;coverage_threshold_of.5.reads_at_edge_of_window
PvP01_12_v1	UTR_finder_v2	3UTR	2402431	2403258	.	+	.	Parent=PVP01_1258400;coverage_threshold_of.5.reads_at_edge_of_window
PvP01_12_v1	UTR_finder_v2	3UTR	2414556	2414928	.	+	.	Parent=PVP01_1258500;coverage_threshold_of.5.reads_at_edge_of_window
PvP01_12_v1	UTR_finder_v2	3UTR	2418283	2419441	.	+	.	Parent=PVP01_1258600;coverage_threshold_of.5.reads_at_edge_of_window
PvP01_12_v1	UTR_finder_v2	3UTR	2426354	2427222	.	+	.	Parent=PVP01_1258700;coverage_threshold_of.80.reads_at_edge_of_window
PvP01_12_v1	UTR_finder_v2	3UTR	2433458	2433915	.	+	.	Parent=PVP01_1258800;coverage_threshold_of.25.reads_at_edge_of_window
PvP01_12_v1	UTR_finder_v2	3UTR	2429255	2433811	.	-	.	Parent=PVP01_1258900;coverage_threshold_of.25.reads_at_edge_of_window
PvP01_12_v1	UTR_finder_v2	3UTR	2439361	2439862	.	+	.	Parent=PVP01_1259000;coverage_threshold_of.5.reads_at_edge_of_window
PvP01_12_v1	UTR_finder_v2	3UTR	2446177	2447526	.	+	.	Parent=PVP01_1259100;coverage_threshold_of.5.reads_at_edge_of_window
PvP01_12_v1	UTR_finder_v2	3UTR	2446298	2447763	.	-	.	Parent=PVP01_1259200;coverage_threshold_of.5.reads_at_edge_of_window
PvP01_12_v1	UTR_finder_v2	3UTR	2456570	2456825	.	+	.	Parent=PVP01_1259300;coverage_threshold_of.5.reads_at_edge_of_window
PvP01_12_v1	UTR_finder_v2	3UTR	2458608	2458891	.	+	.	Parent=PVP01_1259400;coverage_threshold_of.25.reads_at_edge_of_window
PvP01_12_v1	UTR_finder_v2	3UTR	2458797	2458945	.	-	.	Parent=PVP01_1259500;coverage_threshold_of.5.reads_at_edge_of_window
PvP01_12_v1	UTR_finder_v2	3UTR	2463149	2463593	.	+	.	Parent=PVP01_1259600;coverage_threshold_of.25.reads_at_edge_of_window
PvP01_12_v1	UTR_finder_v2	3UTR	2461583	2463515	.	-	.	Parent=PVP01_1259700;coverage_threshold_of.25.reads_at_edge_of_window
PvP01_12_v1	UTR_finder_v2	3UTR	2468564	2469285	.	+	.	Parent=PVP01_1259900;coverage_threshold_of.5.reads_at_edge_of_window
PvP01_12_v1	UTR_finder_v2	3UTR	2468969	2469434	.	-	.	Parent=PVP01_1260000;coverage_threshold_of.5.reads_at_edge_of_window
PvP01_12_v1	UTR_finder_v2	3UTR	2475640	2476131	.	+	.	Parent=PVP01_1260100;coverage_threshold_of.5.reads_at_edge_of_window
PvP01_12_v1	UTR_finder_v2	3UTR	2475832	2476406	.	-	.	Parent=PVP01_1260200;coverage_threshold_of.25.reads_at_edge_of_window
PvP01_12_v1	UTR_finder_v2	3UTR	2480920	2481524	.	+	.	Parent=PVP01_1260300;coverage_threshold_of.5.reads_at_edge_of_window
PvP01_12_v1	UTR_finder_v2	3UTR	2484245	2485159	.	+	.	Parent=PVP01_1260400;coverage_threshold_of.25.reads_at_edge_of_window
PvP01_12_v1	UTR_finder_v2	3UTR	2484450	2485154	.	-	.	Parent=PVP01_1260500;coverage_threshold_of.10.reads_at_edge_of_window
PvP01_12_v1	UTR_finder_v2	3UTR	2508566	2509257	.	+	.	Parent=PVP01_1260800;coverage_threshold_of.20.reads_at_edge_of_window
PvP01_12_v1	UTR_finder_v2	3UTR	2512124	2512918	.	+	.	Parent=PVP01_1260900;coverage_threshold_of.10.reads_at_edge_of_window
PvP01_12_v1	UTR_finder_v2	3UTR	2513501	2514921	.	-	.	Parent=PVP01_1261100;coverage_threshold_of.5.reads_at_edge_of_window
PvP01_12_v1	UTR_finder_v2	3UTR	2526617	2527197	.	+	.	Parent=PVP01_1261200;coverage_threshold_of.5.reads_at_edge_of_window
PvP01_12_v1	UTR_finder_v2	3UTR	2530021	2530370	.	+	.	Parent=PVP01_1261300;coverage_threshold_of.5.reads_at_edge_of_window
PvP01_12_v1	UTR_finder_v2	3UTR	2530886	2531619	.	-	.	Parent=PVP01_1261400;coverage_threshold_of.5.reads_at_edge_of_window
PvP01_12_v1	UTR_finder_v2	3UTR	2537253	2538917	.	-	.	Parent=PVP01_1261500;coverage_threshold_of.5.reads_at_edge_of_window
PvP01_12_v1	UTR_finder_v2	3UTR	2544634	2545468	.	+	.	Parent=PVP01_1261600;coverage_threshold_of.20.reads_at_edge_of_window
PvP01_12_v1	UTR_finder_v2	3UTR	2545145	2545653	.	-	.	Parent=PVP01_1261700;coverage_threshold_of.5.reads_at_edge_of_window
PvP01_12_v1	UTR_finder_v2	3UTR	2548381	2548869	.	-	.	Parent=PVP01_1261800;coverage_threshold_of.5.reads_at_edge_of_window
PvP01_12_v1	UTR_finder_v2	3UTR	2558223	2558766	.	+	.	Parent=PVP01_1262000;coverage_threshold_of.25.reads_at_edge_of_window
PvP01_12_v1	UTR_finder_v2	3UTR	2557557	2558302	.	-	.	Parent=PVP01_1262100;coverage_threshold_of.25.reads_at_edge_of_window
PvP01_12_v1	UTR_finder_v2	3UTR	2563910	2564853	.	+	.	Parent=PVP01_1262200;coverage_threshold_of.5.reads_at_edge_of_window
PvP01_12_v1	UTR_finder_v2	3UTR	2564505	2565212	.	-	.	Parent=PVP01_1262300;coverage_threshold_of.5.reads_at_edge_of_window
PvP01_12_v1	UTR_finder_v2	3UTR	2566379	2567163	.	-	.	Parent=PVP01_1262400;coverage_threshold_of.95.reads_at_edge_of_window
PvP01_12_v1	UTR_finder_v2	3UTR	2574723	2575933	.	+	.	Parent=PVP01_1262500;coverage_threshold_of.10.reads_at_edge_of_window
PvP01_12_v1	UTR_finder_v2	3UTR	2578474	2579234	.	-	.	Parent=PVP01_1262700;coverage_threshold_of.10.reads_at_edge_of_window
PvP01_12_v1	UTR_finder_v2	3UTR	2606722	2606769	.	-	.	Parent=PVP01_1263000;coverage_threshold_of.25.reads_at_edge_of_window
PvP01_12_v1	UTR_finder_v2	3UTR	2608460	2608884	.	-	.	Parent=PVP01_1263100;coverage_threshold_of.25.reads_at_edge_of_window
PvP01_12_v1	UTR_finder_v2	3UTR	2614352	2615254	.	+	.	Parent=PVP01_1263200;coverage_threshold_of.15.reads_at_edge_of_window
PvP01_12_v1	UTR_finder_v2	3UTR	2617572	2617929	.	+	.	Parent=PVP01_1263300;coverage_threshold_of.10.reads_at_edge_of_window
PvP01_12_v1	UTR_finder_v2	3UTR	2624189	2624852	.	+	.	Parent=PVP01_1263400;coverage_threshold_of.10.reads_at_edge_of_window
PvP01_12_v1	UTR_finder_v2	3UTR	2632367	2633129	.	+	.	Parent=PVP01_1263600;coverage_threshold_of.25.reads_at_edge_of_window
PvP01_12_v1	UTR_finder_v2	3UTR	2632567	2632823	.	-	.	Parent=PVP01_1263700;coverage_threshold_of.5.reads_at_edge_of_window
PvP01_12_v1	UTR_finder_v2	3UTR	2640112	2641168	.	+	.	Parent=PVP01_1263900;coverage_threshold_of.65.reads_at_edge_of_window
PvP01_12_v1	UTR_finder_v2	3UTR	2645937	2646509	.	+	.	Parent=PVP01_1264000;coverage_threshold_of.5.reads_at_edge_of_window
PvP01_12_v1	UTR_finder_v2	3UTR	2645246	2646611	.	-	.	Parent=PVP01_1264100;coverage_threshold_of.25.reads_at_edge_of_window
PvP01_12_v1	UTR_finder_v2	3UTR	2658193	2659330	.	-	.	Parent=PVP01_1264300;coverage_threshold_of.25.reads_at_edge_of_window
PvP01_12_v1	UTR_finder_v2	3UTR	2667411	2668405	.	-	.	Parent=PVP01_1264400;coverage_threshold_of.5.reads_at_edge_of_window
PvP01_12_v1	UTR_finder_v2	3UTR	2683381	2684318	.	-	.	Parent=PVP01_1264600;coverage_threshold_of.25.reads_at_edge_of_window
PvP01_12_v1	UTR_finder_v2	3UTR	2697350	2697810	.	+	.	Parent=PVP01_1264700;coverage_threshold_of.25.reads_at_edge_of_window
PvP01_12_v1	UTR_finder_v2	3UTR	2701387	2701922	.	+	.	Parent=PVP01_1264800;coverage_threshold_of.35.reads_at_edge_of_window
PvP01_12_v1	UTR_finder_v2	3UTR	2703741	2704200	.	+	.	Parent=PVP01_1264900;coverage_threshold_of.55.reads_at_edge_of_window
PvP01_12_v1	UTR_finder_v2	3UTR	2705613	2706637	.	+	.	Parent=PVP01_1265000;coverage_threshold_of.45.reads_at_edge_of_window
PvP01_12_v1	UTR_finder_v2	3UTR	2704457	2706041	.	-	.	Parent=PVP01_1265100;coverage_threshold_of.25.reads_at_edge_of_window
PvP01_12_v1	UTR_finder_v2	3UTR	2708120	2708848	.	+	.	Parent=PVP01_1265200;coverage_threshold_of.15.reads_at_edge_of_window
PvP01_12_v1	UTR_finder_v2	3UTR	2708507	2709002	.	-	.	Parent=PVP01_1265300;coverage_threshold_of.5.reads_at_edge_of_window
PvP01_12_v1	UTR_finder_v2	3UTR	2719026	2719535	.	+	.	Parent=PVP01_1265500;coverage_threshold_of.5.reads_at_edge_of_window
PvP01_12_v1	UTR_finder_v2	3UTR	2719161	2719802	.	-	.	Parent=PVP01_1265600;coverage_threshold_of.5.reads_at_edge_of_window
PvP01_12_v1	UTR_finder_v2	3UTR	2722835	2723738	.	-	.	Parent=PVP01_1265700;coverage_threshold_of.65.reads_at_edge_of_window
PvP01_12_v1	UTR_finder_v2	3UTR	2733259	2734745	.	-	.	Parent=PVP01_1265800;coverage_threshold_of.5.reads_at_edge_of_window
PvP01_12_v1	UTR_finder_v2	3UTR	2742172	2744014	.	+	.	Parent=PVP01_1265900;coverage_threshold_of.20.reads_at_edge_of_window
PvP01_12_v1	UTR_finder_v2	3UTR	2746018	2746923	.	+	.	Parent=PVP01_1266000;coverage_threshold_of.25.reads_at_edge_of_window
PvP01_12_v1	UTR_finder_v2	3UTR	2744055	2746337	.	-	.	Parent=PVP01_1266100;coverage_threshold_of.25.reads_at_edge_of_window
PvP01_12_v1	UTR_finder_v2	3UTR	2748644	2749085	.	-	.	Parent=PVP01_1266200;coverage_threshold_of.85.reads_at_edge_of_window
PvP01_12_v1	UTR_finder_v2	3UTR	2756712	2757671	.	+	.	Parent=PVP01_1266300;coverage_threshold_of.25.reads_at_edge_of_window
PvP01_12_v1	UTR_finder_v2	3UTR	2756755	2757023	.	-	.	Parent=PVP01_1266400;coverage_threshold_of.5.reads_at_edge_of_window
PvP01_12_v1	UTR_finder_v2	3UTR	2771132	2772539	.	+	.	Parent=PVP01_1266600;coverage_threshold_of.25.reads_at_edge_of_window
PvP01_12_v1	UTR_finder_v2	3UTR	2771136	2771726	.	-	.	Parent=PVP01_1266700;coverage_threshold_of.5.reads_at_edge_of_window
PvP01_12_v1	UTR_finder_v2	3UTR	2786122	2787368	.	+	.	Parent=PVP01_1266900;coverage_threshold_of.5.reads_at_edge_of_window
PvP01_12_v1	UTR_finder_v2	3UTR	2795167	2795592	.	+	.	Parent=PVP01_1267000;coverage_threshold_of.5.reads_at_edge_of_window
PvP01_12_v1	UTR_finder_v2	3UTR	2795243	2795834	.	-	.	Parent=PVP01_1267100;coverage_threshold_of.10.reads_at_edge_of_window
PvP01_12_v1	UTR_finder_v2	3UTR	2798473	2800322	.	-	.	Parent=PVP01_1267200;coverage_threshold_of.35.reads_at_edge_of_window
PvP01_12_v1	UTR_finder_v2	3UTR	2806867	2807223	.	+	.	Parent=PVP01_1267300;coverage_threshold_of.5.reads_at_edge_of_window
PvP01_12_v1	UTR_finder_v2	3UTR	2808539	2809743	.	+	.	Parent=PVP01_1267400;coverage_threshold_of.5.reads_at_edge_of_window
PvP01_12_v1	UTR_finder_v2	3UTR	2809033	2809780	.	-	.	Parent=PVP01_1267500;coverage_threshold_of.5.reads_at_edge_of_window
PvP01_12_v1	UTR_finder_v2	3UTR	2821521	2822253	.	+	.	Parent=PVP01_1267600;coverage_threshold_of.5.reads_at_edge_of_window
PvP01_12_v1	UTR_finder_v2	3UTR	2822330	2822946	.	-	.	Parent=PVP01_1267700;coverage_threshold_of.5.reads_at_edge_of_window
PvP01_12_v1	UTR_finder_v2	3UTR	2835185	2835397	.	-	.	Parent=PVP01_1267900;coverage_threshold_of.60.reads_at_edge_of_window
PvP01_12_v1	UTR_finder_v2	3UTR	2844825	2845471	.	-	.	Parent=PVP01_1268000;coverage_threshold_of.45.reads_at_edge_of_window
PvP01_12_v1	UTR_finder_v2	3UTR	2846932	2848051	.	-	.	Parent=PVP01_1268100;coverage_threshold_of.5.reads_at_edge_of_window
PvP01_12_v1	UTR_finder_v2	3UTR	2857801	2858329	.	-	.	Parent=PVP01_1268300;coverage_threshold_of.10.reads_at_edge_of_window
PvP01_12_v1	UTR_finder_v2	3UTR	2862793	2863674	.	-	.	Parent=PVP01_1268400;coverage_threshold_of.35.reads_at_edge_of_window
PvP01_12_v1	UTR_finder_v2	3UTR	2869098	2869600	.	+	.	Parent=PVP01_1268500;coverage_threshold_of.5.reads_at_edge_of_window
PvP01_12_v1	UTR_finder_v2	3UTR	2869163	2869681	.	-	.	Parent=PVP01_1268600;coverage_threshold_of.15.reads_at_edge_of_window
PvP01_12_v1	UTR_finder_v2	3UTR	2887223	2887765	.	+	.	Parent=PVP01_1268900;coverage_threshold_of.65.reads_at_edge_of_window
PvP01_12_v1	UTR_finder_v2	3UTR	2888866	2890028	.	+	.	Parent=PVP01_1269000;coverage_threshold_of.25.reads_at_edge_of_window
PvP01_12_v1	UTR_finder_v2	3UTR	2907338	2907785	.	+	.	Parent=PVP01_1269200;coverage_threshold_of.10.reads_at_edge_of_window
PvP01_12_v1	UTR_finder_v2	3UTR	2918667	2919149	.	+	.	Parent=PVP01_1269300;coverage_threshold_of.25.reads_at_edge_of_window
PvP01_12_v1	UTR_finder_v2	3UTR	2918857	2919118	.	-	.	Parent=PVP01_1269400;coverage_threshold_of.10.reads_at_edge_of_window
PvP01_12_v1	UTR_finder_v2	3UTR	2925534	2926150	.	+	.	Parent=PVP01_1269500;coverage_threshold_of.25.reads_at_edge_of_window
PvP01_12_v1	UTR_finder_v2	3UTR	2923989	2926054	.	-	.	Parent=PVP01_1269600;coverage_threshold_of.25.reads_at_edge_of_window
PvP01_12_v1	UTR_finder_v2	3UTR	2931568	2932310	.	+	.	Parent=PVP01_1269700;coverage_threshold_of.5.reads_at_edge_of_window
PvP01_12_v1	UTR_finder_v2	3UTR	2937030	2938223	.	+	.	Parent=PVP01_1269800;coverage_threshold_of.5.reads_at_edge_of_window
PvP01_12_v1	UTR_finder_v2	3UTR	2944227	2944747	.	+	.	Parent=PVP01_1270000;coverage_threshold_of.15.reads_at_edge_of_window
PvP01_12_v1	UTR_finder_v2	3UTR	2947854	2948419	.	+	.	Parent=PVP01_1270100;coverage_threshold_of.25.reads_at_edge_of_window
PvP01_12_v1	UTR_finder_v2	3UTR	2949633	2950524	.	+	.	Parent=PVP01_1270200;coverage_threshold_of.25.reads_at_edge_of_window
PvP01_12_v1	UTR_finder_v2	3UTR	2974963	2976288	.	+	.	Parent=PVP01_1270400;coverage_threshold_of.10.reads_at_edge_of_window
PvP01_12_v1	UTR_finder_v2	3UTR	2975167	2976369	.	-	.	Parent=PVP01_1270500;coverage_threshold_of.20.reads_at_edge_of_window
PvP01_12_v1	UTR_finder_v2	3UTR	3001775	3002904	.	-	.	Parent=PVP01_1271100;coverage_threshold_of.5.reads_at_edge_of_window
PvP01_12_v1	UTR_finder_v2	3UTR	3016632	3017270	.	+	.	Parent=PVP01_1271300;coverage_threshold_of.5.reads_at_edge_of_window
PvP01_12_v1	UTR_finder_v2	3UTR	3016796	3018950	.	-	.	Parent=PVP01_1271400;coverage_threshold_of.10.reads_at_edge_of_window
PvP01_12_v1	UTR_finder_v2	3UTR	3031185	3031292	.	-	.	Parent=PVP01_1271600;coverage_threshold_of.5.reads_at_edge_of_window
PvP01_12_v1	UTR_finder_v2	3UTR	3041682	3042305	.	-	.	Parent=PVP01_1271800;coverage_threshold_of.5.reads_at_edge_of_window
PvP01_12_v1	UTR_finder_v2	3UTR	3064503	3065521	.	+	.	Parent=PVP01_1272200;coverage_threshold_of.5.reads_at_edge_of_window
PvP01_12_v1	UTR_finder_v2	3UTR	3072581	3073874	.	+	.	Parent=PVP01_1272400;coverage_threshold_of.5.reads_at_edge_of_window
PvP01_13_v1	UTR_finder_v2	3UTR	39179	39908	.	+	.	Parent=PVP01_1300800;coverage_threshold_of.5.reads_at_edge_of_window
PvP01_13_v1	UTR_finder_v2	3UTR	39857	41060	.	-	.	Parent=PVP01_1300900;coverage_threshold_of.5.reads_at_edge_of_window
PvP01_13_v1	UTR_finder_v2	3UTR	46152	46776	.	-	.	Parent=PVP01_1301100;coverage_threshold_of.5.reads_at_edge_of_window
PvP01_13_v1	UTR_finder_v2	3UTR	47947	48692	.	-	.	Parent=PVP01_1301200;coverage_threshold_of.70.reads_at_edge_of_window
PvP01_13_v1	UTR_finder_v2	3UTR	58294	58646	.	+	.	Parent=PVP01_1301400;coverage_threshold_of.5.reads_at_edge_of_window
PvP01_13_v1	UTR_finder_v2	3UTR	58361	59044	.	-	.	Parent=PVP01_1301500;coverage_threshold_of.5.reads_at_edge_of_window
PvP01_13_v1	UTR_finder_v2	3UTR	83684	84446	.	-	.	Parent=PVP01_1301700;coverage_threshold_of.25.reads_at_edge_of_window
PvP01_13_v1	UTR_finder_v2	3UTR	86975	87475	.	-	.	Parent=PVP01_1301800;coverage_threshold_of.25.reads_at_edge_of_window
PvP01_13_v1	UTR_finder_v2	3UTR	92303	93178	.	-	.	Parent=PVP01_1301900;coverage_threshold_of.10.reads_at_edge_of_window
PvP01_13_v1	UTR_finder_v2	3UTR	105175	105373	.	+	.	Parent=PVP01_1302000;coverage_threshold_of.5.reads_at_edge_of_window
PvP01_13_v1	UTR_finder_v2	3UTR	106801	106861	.	+	.	Parent=PVP01_1302100;coverage_threshold_of.5.reads_at_edge_of_window
PvP01_13_v1	UTR_finder_v2	3UTR	106906	109006	.	-	.	Parent=PVP01_1302200;coverage_threshold_of.5.reads_at_edge_of_window
PvP01_13_v1	UTR_finder_v2	3UTR	118318	118992	.	+	.	Parent=PVP01_1302300;coverage_threshold_of.25.reads_at_edge_of_window
PvP01_13_v1	UTR_finder_v2	3UTR	118507	118921	.	-	.	Parent=PVP01_1302400;coverage_threshold_of.20.reads_at_edge_of_window
PvP01_13_v1	UTR_finder_v2	3UTR	121219	122729	.	+	.	Parent=PVP01_1302500;coverage_threshold_of.25.reads_at_edge_of_window
PvP01_13_v1	UTR_finder_v2	3UTR	121073	121736	.	-	.	Parent=PVP01_1302600;coverage_threshold_of.25.reads_at_edge_of_window
PvP01_13_v1	UTR_finder_v2	3UTR	127896	128212	.	+	.	Parent=PVP01_1302700;coverage_threshold_of.25.reads_at_edge_of_window
PvP01_13_v1	UTR_finder_v2	3UTR	126799	128219	.	-	.	Parent=PVP01_1302800;coverage_threshold_of.25.reads_at_edge_of_window
PvP01_13_v1	UTR_finder_v2	3UTR	131571	133557	.	+	.	Parent=PVP01_1302900;coverage_threshold_of.25.reads_at_edge_of_window
PvP01_13_v1	UTR_finder_v2	3UTR	130312	133212	.	-	.	Parent=PVP01_1303000;coverage_threshold_of.25.reads_at_edge_of_window
PvP01_13_v1	UTR_finder_v2	3UTR	140726	141342	.	+	.	Parent=PVP01_1303100;coverage_threshold_of.5.reads_at_edge_of_window
PvP01_13_v1	UTR_finder_v2	3UTR	144122	144794	.	+	.	Parent=PVP01_1303200;coverage_threshold_of.25.reads_at_edge_of_window
PvP01_13_v1	UTR_finder_v2	3UTR	149604	150323	.	+	.	Parent=PVP01_1303400;coverage_threshold_of.5.reads_at_edge_of_window
PvP01_13_v1	UTR_finder_v2	3UTR	147655	150527	.	-	.	Parent=PVP01_1303500;coverage_threshold_of.25.reads_at_edge_of_window
PvP01_13_v1	UTR_finder_v2	3UTR	153032	153828	.	-	.	Parent=PVP01_1303600;coverage_threshold_of.20.reads_at_edge_of_window
PvP01_13_v1	UTR_finder_v2	3UTR	157157	157264	.	-	.	Parent=PVP01_1303700;coverage_threshold_of.75.reads_at_edge_of_window
PvP01_13_v1	UTR_finder_v2	3UTR	160298	160529	.	+	.	Parent=PVP01_1303800;coverage_threshold_of.30.reads_at_edge_of_window
PvP01_13_v1	UTR_finder_v2	3UTR	162051	162861	.	+	.	Parent=PVP01_1303900;coverage_threshold_of.5.reads_at_edge_of_window
PvP01_13_v1	UTR_finder_v2	3UTR	164636	164921	.	+	.	Parent=PVP01_1304000;coverage_threshold_of.5.reads_at_edge_of_window
PvP01_13_v1	UTR_finder_v2	3UTR	169388	169793	.	-	.	Parent=PVP01_1304200;coverage_threshold_of.10.reads_at_edge_of_window
PvP01_13_v1	UTR_finder_v2	3UTR	172580	173590	.	-	.	Parent=PVP01_1304300;coverage_threshold_of.5.reads_at_edge_of_window
PvP01_13_v1	UTR_finder_v2	3UTR	180074	180801	.	+	.	Parent=PVP01_1304400;coverage_threshold_of.5.reads_at_edge_of_window
PvP01_13_v1	UTR_finder_v2	3UTR	180147	181446	.	-	.	Parent=PVP01_1304500;coverage_threshold_of.20.reads_at_edge_of_window
PvP01_13_v1	UTR_finder_v2	3UTR	198220	200452	.	-	.	Parent=PVP01_1304700;coverage_threshold_of.5.reads_at_edge_of_window
PvP01_13_v1	UTR_finder_v2	3UTR	218653	219331	.	+	.	Parent=PVP01_1304900;coverage_threshold_of.5.reads_at_edge_of_window
PvP01_13_v1	UTR_finder_v2	3UTR	218941	219729	.	-	.	Parent=PVP01_1305000;coverage_threshold_of.5.reads_at_edge_of_window
PvP01_13_v1	UTR_finder_v2	3UTR	224687	225695	.	-	.	Parent=PVP01_1305100;coverage_threshold_of.5.reads_at_edge_of_window
PvP01_13_v1	UTR_finder_v2	3UTR	226929	228108	.	-	.	Parent=PVP01_1305200;coverage_threshold_of.85.reads_at_edge_of_window
PvP01_13_v1	UTR_finder_v2	3UTR	231563	231999	.	-	.	Parent=PVP01_1305300;coverage_threshold_of.15.reads_at_edge_of_window
PvP01_13_v1	UTR_finder_v2	3UTR	236338	237443	.	-	.	Parent=PVP01_1305400;coverage_threshold_of.15.reads_at_edge_of_window
PvP01_13_v1	UTR_finder_v2	3UTR	248385	248565	.	+	.	Parent=PVP01_1305500;coverage_threshold_of.25.reads_at_edge_of_window
PvP01_13_v1	UTR_finder_v2	3UTR	250609	251140	.	+	.	Parent=PVP01_1305600;coverage_threshold_of.10.reads_at_edge_of_window
PvP01_13_v1	UTR_finder_v2	3UTR	256721	258132	.	-	.	Parent=PVP01_1305800;coverage_threshold_of.5.reads_at_edge_of_window
PvP01_13_v1	UTR_finder_v2	3UTR	268494	268845	.	+	.	Parent=PVP01_1305900;coverage_threshold_of.50.reads_at_edge_of_window
PvP01_13_v1	UTR_finder_v2	3UTR	272601	273534	.	-	.	Parent=PVP01_1306100;coverage_threshold_of.5.reads_at_edge_of_window
PvP01_13_v1	UTR_finder_v2	3UTR	282955	284301	.	-	.	Parent=PVP01_1306200;coverage_threshold_of.5.reads_at_edge_of_window
PvP01_13_v1	UTR_finder_v2	3UTR	289477	289908	.	-	.	Parent=PVP01_1306300;coverage_threshold_of.5.reads_at_edge_of_window
PvP01_13_v1	UTR_finder_v2	3UTR	297733	297999	.	-	.	Parent=PVP01_1306400;coverage_threshold_of.5.reads_at_edge_of_window
PvP01_13_v1	UTR_finder_v2	3UTR	304721	305544	.	+	.	Parent=PVP01_1306600;coverage_threshold_of.25.reads_at_edge_of_window
PvP01_13_v1	UTR_finder_v2	3UTR	304485	305196	.	-	.	Parent=PVP01_1306700;coverage_threshold_of.25.reads_at_edge_of_window
PvP01_13_v1	UTR_finder_v2	3UTR	310331	310785	.	-	.	Parent=PVP01_1306900;coverage_threshold_of.30.reads_at_edge_of_window
PvP01_13_v1	UTR_finder_v2	3UTR	313991	314113	.	-	.	Parent=PVP01_1307000;coverage_threshold_of.30.reads_at_edge_of_window
PvP01_13_v1	UTR_finder_v2	3UTR	316942	317549	.	+	.	Parent=PVP01_1307100;coverage_threshold_of.10.reads_at_edge_of_window
PvP01_13_v1	UTR_finder_v2	3UTR	344434	344786	.	+	.	Parent=PVP01_1307400;coverage_threshold_of.5.reads_at_edge_of_window
PvP01_13_v1	UTR_finder_v2	3UTR	351302	351582	.	+	.	Parent=PVP01_1307500;coverage_threshold_of.5.reads_at_edge_of_window
PvP01_13_v1	UTR_finder_v2	3UTR	357123	357720	.	+	.	Parent=PVP01_1307700;coverage_threshold_of.50.reads_at_edge_of_window
PvP01_13_v1	UTR_finder_v2	3UTR	359437	359516	.	+	.	Parent=PVP01_1307800;coverage_threshold_of.5.reads_at_edge_of_window
PvP01_13_v1	UTR_finder_v2	3UTR	359514	360235	.	-	.	Parent=PVP01_1307900;coverage_threshold_of.10.reads_at_edge_of_window
PvP01_13_v1	UTR_finder_v2	3UTR	376310	377976	.	+	.	Parent=PVP01_1308000;coverage_threshold_of.5.reads_at_edge_of_window
PvP01_13_v1	UTR_finder_v2	3UTR	377515	378371	.	-	.	Parent=PVP01_1308100;coverage_threshold_of.5.reads_at_edge_of_window
PvP01_13_v1	UTR_finder_v2	3UTR	380235	380822	.	-	.	Parent=PVP01_1308200;coverage_threshold_of.15.reads_at_edge_of_window
PvP01_13_v1	UTR_finder_v2	3UTR	386004	386168	.	+	.	Parent=PVP01_1308300;coverage_threshold_of.5.reads_at_edge_of_window
PvP01_13_v1	UTR_finder_v2	3UTR	386054	386970	.	-	.	Parent=PVP01_1308400;coverage_threshold_of.5.reads_at_edge_of_window
PvP01_13_v1	UTR_finder_v2	3UTR	398294	399333	.	+	.	Parent=PVP01_1308500;coverage_threshold_of.5.reads_at_edge_of_window
PvP01_13_v1	UTR_finder_v2	3UTR	403793	404088	.	+	.	Parent=PVP01_1308600;coverage_threshold_of.5.reads_at_edge_of_window
PvP01_13_v1	UTR_finder_v2	3UTR	408825	410893	.	+	.	Parent=PVP01_1308800;coverage_threshold_of.25.reads_at_edge_of_window
PvP01_13_v1	UTR_finder_v2	3UTR	408153	408861	.	-	.	Parent=PVP01_1308900;coverage_threshold_of.25.reads_at_edge_of_window
PvP01_13_v1	UTR_finder_v2	3UTR	416935	417498	.	+	.	Parent=PVP01_1309100;coverage_threshold_of.75.reads_at_edge_of_window
PvP01_13_v1	UTR_finder_v2	3UTR	431101	431958	.	+	.	Parent=PVP01_1309200;coverage_threshold_of.5.reads_at_edge_of_window
PvP01_13_v1	UTR_finder_v2	3UTR	431511	432077	.	-	.	Parent=PVP01_1309300;coverage_threshold_of.10.reads_at_edge_of_window
PvP01_13_v1	UTR_finder_v2	3UTR	433973	436512	.	-	.	Parent=PVP01_1309400;coverage_threshold_of.5.reads_at_edge_of_window
PvP01_13_v1	UTR_finder_v2	3UTR	444256	444474	.	+	.	Parent=PVP01_1309500;coverage_threshold_of.5.reads_at_edge_of_window
PvP01_13_v1	UTR_finder_v2	3UTR	447365	448028	.	-	.	Parent=PVP01_1309700;coverage_threshold_of.10.reads_at_edge_of_window
PvP01_13_v1	UTR_finder_v2	3UTR	453526	454201	.	+	.	Parent=PVP01_1309800;coverage_threshold_of.25.reads_at_edge_of_window
PvP01_13_v1	UTR_finder_v2	3UTR	459010	460503	.	-	.	Parent=PVP01_1310000;coverage_threshold_of.5.reads_at_edge_of_window
PvP01_13_v1	UTR_finder_v2	3UTR	467925	468870	.	+	.	Parent=PVP01_1310100;coverage_threshold_of.5.reads_at_edge_of_window
PvP01_13_v1	UTR_finder_v2	3UTR	474912	474960	.	+	.	Parent=PVP01_1310200;coverage_threshold_of.60.reads_at_edge_of_window
PvP01_13_v1	UTR_finder_v2	3UTR	476485	476760	.	-	.	Parent=PVP01_1310400;coverage_threshold_of.5.reads_at_edge_of_window
PvP01_13_v1	UTR_finder_v2	3UTR	482218	482704	.	-	.	Parent=PVP01_1310500;coverage_threshold_of.55.reads_at_edge_of_window
PvP01_13_v1	UTR_finder_v2	3UTR	492521	494374	.	+	.	Parent=PVP01_1310600;coverage_threshold_of.10.reads_at_edge_of_window
PvP01_13_v1	UTR_finder_v2	3UTR	493848	494541	.	-	.	Parent=PVP01_1310700;coverage_threshold_of.5.reads_at_edge_of_window
PvP01_13_v1	UTR_finder_v2	3UTR	511295	511884	.	+	.	Parent=PVP01_1310900;coverage_threshold_of.30.reads_at_edge_of_window
PvP01_13_v1	UTR_finder_v2	3UTR	514322	515256	.	+	.	Parent=PVP01_1311000;coverage_threshold_of.5.reads_at_edge_of_window
PvP01_13_v1	UTR_finder_v2	3UTR	514404	516369	.	-	.	Parent=PVP01_1311100;coverage_threshold_of.5.reads_at_edge_of_window
PvP01_13_v1	UTR_finder_v2	3UTR	522198	522987	.	-	.	Parent=PVP01_1311200;coverage_threshold_of.5.reads_at_edge_of_window
PvP01_13_v1	UTR_finder_v2	3UTR	526679	527103	.	+	.	Parent=PVP01_1311300;coverage_threshold_of.5.reads_at_edge_of_window
PvP01_13_v1	UTR_finder_v2	3UTR	526687	527191	.	-	.	Parent=PVP01_1311400;coverage_threshold_of.20.reads_at_edge_of_window
PvP01_13_v1	UTR_finder_v2	3UTR	533124	534082	.	+	.	Parent=PVP01_1311500;coverage_threshold_of.10.reads_at_edge_of_window
PvP01_13_v1	UTR_finder_v2	3UTR	533765	535291	.	-	.	Parent=PVP01_1311600;coverage_threshold_of.5.reads_at_edge_of_window
PvP01_13_v1	UTR_finder_v2	3UTR	541060	541469	.	+	.	Parent=PVP01_1311700;coverage_threshold_of.10.reads_at_edge_of_window
PvP01_13_v1	UTR_finder_v2	3UTR	545764	546508	.	+	.	Parent=PVP01_1311800;coverage_threshold_of.25.reads_at_edge_of_window
PvP01_13_v1	UTR_finder_v2	3UTR	545795	546208	.	-	.	Parent=PVP01_1311900;coverage_threshold_of.10.reads_at_edge_of_window
PvP01_13_v1	UTR_finder_v2	3UTR	551476	552060	.	-	.	Parent=PVP01_1312100;coverage_threshold_of.5.reads_at_edge_of_window
PvP01_13_v1	UTR_finder_v2	3UTR	557881	558713	.	+	.	Parent=PVP01_1312200;coverage_threshold_of.25.reads_at_edge_of_window
PvP01_13_v1	UTR_finder_v2	3UTR	565392	566060	.	+	.	Parent=PVP01_1312300;coverage_threshold_of.20.reads_at_edge_of_window
PvP01_13_v1	UTR_finder_v2	3UTR	565317	566151	.	-	.	Parent=PVP01_1312400;coverage_threshold_of.25.reads_at_edge_of_window
PvP01_13_v1	UTR_finder_v2	3UTR	567346	569521	.	-	.	Parent=PVP01_1312500;coverage_threshold_of.5.reads_at_edge_of_window
PvP01_13_v1	UTR_finder_v2	3UTR	574763	575377	.	+	.	Parent=PVP01_1312600;coverage_threshold_of.5.reads_at_edge_of_window
PvP01_13_v1	UTR_finder_v2	3UTR	579194	580692	.	+	.	Parent=PVP01_1312800;coverage_threshold_of.5.reads_at_edge_of_window
PvP01_13_v1	UTR_finder_v2	3UTR	584725	585066	.	+	.	Parent=PVP01_1312900;coverage_threshold_of.25.reads_at_edge_of_window
PvP01_13_v1	UTR_finder_v2	3UTR	584253	585178	.	-	.	Parent=PVP01_1313000;coverage_threshold_of.25.reads_at_edge_of_window
PvP01_13_v1	UTR_finder_v2	3UTR	590164	591558	.	-	.	Parent=PVP01_1313200;coverage_threshold_of.10.reads_at_edge_of_window
PvP01_13_v1	UTR_finder_v2	3UTR	607395	609885	.	+	.	Parent=PVP01_1313300;coverage_threshold_of.25.reads_at_edge_of_window
PvP01_13_v1	UTR_finder_v2	3UTR	613333	614428	.	-	.	Parent=PVP01_1313500;coverage_threshold_of.5.reads_at_edge_of_window
PvP01_13_v1	UTR_finder_v2	3UTR	619817	619910	.	+	.	Parent=PVP01_1313600;coverage_threshold_of.20.reads_at_edge_of_window
PvP01_13_v1	UTR_finder_v2	3UTR	619228	620233	.	-	.	Parent=PVP01_1313700;coverage_threshold_of.25.reads_at_edge_of_window
PvP01_13_v1	UTR_finder_v2	3UTR	630040	632236	.	+	.	Parent=PVP01_1313800;coverage_threshold_of.5.reads_at_edge_of_window
PvP01_13_v1	UTR_finder_v2	3UTR	638891	639484	.	+	.	Parent=PVP01_1313900;coverage_threshold_of.25.reads_at_edge_of_window
PvP01_13_v1	UTR_finder_v2	3UTR	638899	639299	.	-	.	Parent=PVP01_1314000;coverage_threshold_of.20.reads_at_edge_of_window
PvP01_13_v1	UTR_finder_v2	3UTR	642787	643089	.	+	.	Parent=PVP01_1314100;coverage_threshold_of.5.reads_at_edge_of_window
PvP01_13_v1	UTR_finder_v2	3UTR	654883	655610	.	+	.	Parent=PVP01_1314200;coverage_threshold_of.5.reads_at_edge_of_window
PvP01_13_v1	UTR_finder_v2	3UTR	655007	655725	.	-	.	Parent=PVP01_1314300;coverage_threshold_of.5.reads_at_edge_of_window
PvP01_13_v1	UTR_finder_v2	3UTR	660831	661941	.	+	.	Parent=PVP01_1314400;coverage_threshold_of.25.reads_at_edge_of_window
PvP01_13_v1	UTR_finder_v2	3UTR	663232	663792	.	-	.	Parent=PVP01_1314600;coverage_threshold_of.10.reads_at_edge_of_window
PvP01_13_v1	UTR_finder_v2	3UTR	665955	666221	.	-	.	Parent=PVP01_1314700;coverage_threshold_of.5.reads_at_edge_of_window
PvP01_13_v1	UTR_finder_v2	3UTR	670187	671446	.	-	.	Parent=PVP01_1314900;coverage_threshold_of.10.reads_at_edge_of_window
PvP01_13_v1	UTR_finder_v2	3UTR	696983	697046	.	+	.	Parent=PVP01_1315000;coverage_threshold_of.5.reads_at_edge_of_window
PvP01_13_v1	UTR_finder_v2	3UTR	700026	700796	.	+	.	Parent=PVP01_1315100;coverage_threshold_of.5.reads_at_edge_of_window
PvP01_13_v1	UTR_finder_v2	3UTR	700184	700802	.	-	.	Parent=PVP01_1315200;coverage_threshold_of.25.reads_at_edge_of_window
PvP01_13_v1	UTR_finder_v2	3UTR	706694	707283	.	+	.	Parent=PVP01_1315300;coverage_threshold_of.20.reads_at_edge_of_window
PvP01_13_v1	UTR_finder_v2	3UTR	707209	707559	.	-	.	Parent=PVP01_1315400;coverage_threshold_of.5.reads_at_edge_of_window
PvP01_13_v1	UTR_finder_v2	3UTR	711156	711748	.	+	.	Parent=PVP01_1315500;coverage_threshold_of.25.reads_at_edge_of_window
PvP01_13_v1	UTR_finder_v2	3UTR	711037	711517	.	-	.	Parent=PVP01_1315600;coverage_threshold_of.25.reads_at_edge_of_window
PvP01_13_v1	UTR_finder_v2	3UTR	726556	726889	.	+	.	Parent=PVP01_1315700;coverage_threshold_of.50.reads_at_edge_of_window
PvP01_13_v1	UTR_finder_v2	3UTR	733528	734050	.	+	.	Parent=PVP01_1315800;coverage_threshold_of.25.reads_at_edge_of_window
PvP01_13_v1	UTR_finder_v2	3UTR	733610	733728	.	-	.	Parent=PVP01_1315900;coverage_threshold_of.15.reads_at_edge_of_window
PvP01_13_v1	UTR_finder_v2	3UTR	743977	744724	.	+	.	Parent=PVP01_1316000;coverage_threshold_of.5.reads_at_edge_of_window
PvP01_13_v1	UTR_finder_v2	3UTR	765716	766334	.	+	.	Parent=PVP01_1316100;coverage_threshold_of.10.reads_at_edge_of_window
PvP01_13_v1	UTR_finder_v2	3UTR	766358	766780	.	-	.	Parent=PVP01_1316200;coverage_threshold_of.15.reads_at_edge_of_window
PvP01_13_v1	UTR_finder_v2	3UTR	775289	775595	.	+	.	Parent=PVP01_1316300;coverage_threshold_of.5.reads_at_edge_of_window
PvP01_13_v1	UTR_finder_v2	3UTR	775380	775719	.	-	.	Parent=PVP01_1316400;coverage_threshold_of.5.reads_at_edge_of_window
PvP01_13_v1	UTR_finder_v2	3UTR	780583	781272	.	+	.	Parent=PVP01_1316500;coverage_threshold_of.25.reads_at_edge_of_window
PvP01_13_v1	UTR_finder_v2	3UTR	782662	783072	.	+	.	Parent=PVP01_1316600;coverage_threshold_of.5.reads_at_edge_of_window
PvP01_13_v1	UTR_finder_v2	3UTR	785763	786798	.	+	.	Parent=PVP01_1316700;coverage_threshold_of.10.reads_at_edge_of_window
PvP01_13_v1	UTR_finder_v2	3UTR	789024	790534	.	+	.	Parent=PVP01_1316800;coverage_threshold_of.35.reads_at_edge_of_window
PvP01_13_v1	UTR_finder_v2	3UTR	793874	794421	.	-	.	Parent=PVP01_1317000;coverage_threshold_of.25.reads_at_edge_of_window
PvP01_13_v1	UTR_finder_v2	3UTR	810873	812919	.	+	.	Parent=PVP01_1317200;coverage_threshold_of.25.reads_at_edge_of_window
PvP01_13_v1	UTR_finder_v2	3UTR	817060	817344	.	-	.	Parent=PVP01_1317400;coverage_threshold_of.10.reads_at_edge_of_window
PvP01_13_v1	UTR_finder_v2	3UTR	822155	822707	.	+	.	Parent=PVP01_1317500;coverage_threshold_of.5.reads_at_edge_of_window
PvP01_13_v1	UTR_finder_v2	3UTR	822763	822998	.	-	.	Parent=PVP01_1317600;coverage_threshold_of.5.reads_at_edge_of_window
PvP01_13_v1	UTR_finder_v2	3UTR	827871	828613	.	-	.	Parent=PVP01_1317700;coverage_threshold_of.5.reads_at_edge_of_window
PvP01_13_v1	UTR_finder_v2	3UTR	841421	843988	.	+	.	Parent=PVP01_1318000;coverage_threshold_of.25.reads_at_edge_of_window
PvP01_13_v1	UTR_finder_v2	3UTR	838715	841538	.	-	.	Parent=PVP01_1318100;coverage_threshold_of.25.reads_at_edge_of_window
PvP01_13_v1	UTR_finder_v2	3UTR	849526	850198	.	-	.	Parent=PVP01_1318300;coverage_threshold_of.5.reads_at_edge_of_window
PvP01_13_v1	UTR_finder_v2	3UTR	855310	855982	.	+	.	Parent=PVP01_1318400;coverage_threshold_of.80.reads_at_edge_of_window
PvP01_13_v1	UTR_finder_v2	3UTR	857112	857364	.	+	.	Parent=PVP01_1318500;coverage_threshold_of.10.reads_at_edge_of_window
PvP01_13_v1	UTR_finder_v2	3UTR	856949	857650	.	-	.	Parent=PVP01_1318600;coverage_threshold_of.25.reads_at_edge_of_window
PvP01_13_v1	UTR_finder_v2	3UTR	859582	859649	.	-	.	Parent=PVP01_1318700;coverage_threshold_of.100.reads_at_edge_of_window
PvP01_13_v1	UTR_finder_v2	3UTR	876915	876946	.	+	.	Parent=PVP01_1319100;coverage_threshold_of.5.reads_at_edge_of_window
PvP01_13_v1	UTR_finder_v2	3UTR	876959	877200	.	-	.	Parent=PVP01_1319200;coverage_threshold_of.5.reads_at_edge_of_window
PvP01_13_v1	UTR_finder_v2	3UTR	881761	881816	.	-	.	Parent=PVP01_1319300;coverage_threshold_of.25.reads_at_edge_of_window
PvP01_13_v1	UTR_finder_v2	3UTR	887411	888073	.	+	.	Parent=PVP01_1319400;coverage_threshold_of.25.reads_at_edge_of_window
PvP01_13_v1	UTR_finder_v2	3UTR	887468	887925	.	-	.	Parent=PVP01_1319500;coverage_threshold_of.15.reads_at_edge_of_window
PvP01_13_v1	UTR_finder_v2	3UTR	892372	892869	.	-	.	Parent=PVP01_1319600;coverage_threshold_of.5.reads_at_edge_of_window
PvP01_13_v1	UTR_finder_v2	3UTR	899983	900854	.	+	.	Parent=PVP01_1319700;coverage_threshold_of.25.reads_at_edge_of_window
PvP01_13_v1	UTR_finder_v2	3UTR	899395	900207	.	-	.	Parent=PVP01_1319800;coverage_threshold_of.25.reads_at_edge_of_window
PvP01_13_v1	UTR_finder_v2	3UTR	901295	901908	.	-	.	Parent=PVP01_1319900;coverage_threshold_of.55.reads_at_edge_of_window
PvP01_13_v1	UTR_finder_v2	3UTR	916180	917256	.	+	.	Parent=PVP01_1320100;coverage_threshold_of.5.reads_at_edge_of_window
PvP01_13_v1	UTR_finder_v2	3UTR	921616	922249	.	+	.	Parent=PVP01_1320200;coverage_threshold_of.25.reads_at_edge_of_window
PvP01_13_v1	UTR_finder_v2	3UTR	930758	931188	.	+	.	Parent=PVP01_1320500;coverage_threshold_of.25.reads_at_edge_of_window
PvP01_13_v1	UTR_finder_v2	3UTR	934690	935794	.	-	.	Parent=PVP01_1320800;coverage_threshold_of.25.reads_at_edge_of_window
PvP01_13_v1	UTR_finder_v2	3UTR	951952	952651	.	+	.	Parent=PVP01_1321000;coverage_threshold_of.5.reads_at_edge_of_window
PvP01_13_v1	UTR_finder_v2	3UTR	959413	959823	.	+	.	Parent=PVP01_1321200;coverage_threshold_of.25.reads_at_edge_of_window
PvP01_13_v1	UTR_finder_v2	3UTR	959274	959801	.	-	.	Parent=PVP01_1321300;coverage_threshold_of.25.reads_at_edge_of_window
PvP01_13_v1	UTR_finder_v2	3UTR	962361	963406	.	-	.	Parent=PVP01_1321400;coverage_threshold_of.55.reads_at_edge_of_window
PvP01_13_v1	UTR_finder_v2	3UTR	968647	969444	.	+	.	Parent=PVP01_1321500;coverage_threshold_of.35.reads_at_edge_of_window
PvP01_13_v1	UTR_finder_v2	3UTR	969912	972668	.	+	.	Parent=PVP01_1321600;coverage_threshold_of.25.reads_at_edge_of_window
PvP01_13_v1	UTR_finder_v2	3UTR	969820	970784	.	-	.	Parent=PVP01_1321700;coverage_threshold_of.25.reads_at_edge_of_window
PvP01_13_v1	UTR_finder_v2	3UTR	973554	974516	.	-	.	Parent=PVP01_1321800;coverage_threshold_of.10.reads_at_edge_of_window
PvP01_13_v1	UTR_finder_v2	3UTR	981892	982343	.	+	.	Parent=PVP01_1321900;coverage_threshold_of.5.reads_at_edge_of_window
PvP01_13_v1	UTR_finder_v2	3UTR	990381	990607	.	-	.	Parent=PVP01_1322000;coverage_threshold_of.5.reads_at_edge_of_window
PvP01_13_v1	UTR_finder_v2	3UTR	996919	997829	.	-	.	Parent=PVP01_1322100;coverage_threshold_of.5.reads_at_edge_of_window
PvP01_13_v1	UTR_finder_v2	3UTR	1006950	1008083	.	-	.	Parent=PVP01_1322300;coverage_threshold_of.10.reads_at_edge_of_window
PvP01_13_v1	UTR_finder_v2	3UTR	1013038	1013310	.	+	.	Parent=PVP01_1322400;coverage_threshold_of.10.reads_at_edge_of_window
PvP01_13_v1	UTR_finder_v2	3UTR	1012971	1013436	.	-	.	Parent=PVP01_1322500;coverage_threshold_of.25.reads_at_edge_of_window
PvP01_13_v1	UTR_finder_v2	3UTR	1027948	1028342	.	+	.	Parent=PVP01_1322600;coverage_threshold_of.15.reads_at_edge_of_window
PvP01_13_v1	UTR_finder_v2	3UTR	1032693	1032850	.	+	.	Parent=PVP01_1322700;coverage_threshold_of.50.reads_at_edge_of_window
PvP01_13_v1	UTR_finder_v2	3UTR	1039903	1040533	.	+	.	Parent=PVP01_1323000;coverage_threshold_of.25.reads_at_edge_of_window
PvP01_13_v1	UTR_finder_v2	3UTR	1042443	1044292	.	+	.	Parent=PVP01_1323100;coverage_threshold_of.5.reads_at_edge_of_window
PvP01_13_v1	UTR_finder_v2	3UTR	1045629	1046035	.	+	.	Parent=PVP01_1323200;coverage_threshold_of.5.reads_at_edge_of_window
PvP01_13_v1	UTR_finder_v2	3UTR	1047898	1049127	.	+	.	Parent=PVP01_1323300;coverage_threshold_of.5.reads_at_edge_of_window
PvP01_13_v1	UTR_finder_v2	3UTR	1050996	1051919	.	+	.	Parent=PVP01_1323400;coverage_threshold_of.25.reads_at_edge_of_window
PvP01_13_v1	UTR_finder_v2	3UTR	1051026	1051288	.	-	.	Parent=PVP01_1323500;coverage_threshold_of.5.reads_at_edge_of_window
PvP01_13_v1	UTR_finder_v2	3UTR	1053857	1054796	.	-	.	Parent=PVP01_1323600;coverage_threshold_of.5.reads_at_edge_of_window
PvP01_13_v1	UTR_finder_v2	3UTR	1065290	1066173	.	-	.	Parent=PVP01_1323800;coverage_threshold_of.25.reads_at_edge_of_window
PvP01_13_v1	UTR_finder_v2	3UTR	1067307	1067547	.	-	.	Parent=PVP01_1323900;coverage_threshold_of.40.reads_at_edge_of_window
PvP01_13_v1	UTR_finder_v2	3UTR	1074310	1074346	.	+	.	Parent=PVP01_1324000;coverage_threshold_of.25.reads_at_edge_of_window
PvP01_13_v1	UTR_finder_v2	3UTR	1076282	1078995	.	+	.	Parent=PVP01_1324100;coverage_threshold_of.25.reads_at_edge_of_window
PvP01_13_v1	UTR_finder_v2	3UTR	1075905	1076451	.	-	.	Parent=PVP01_1324200;coverage_threshold_of.25.reads_at_edge_of_window
PvP01_13_v1	UTR_finder_v2	3UTR	1079364	1080340	.	-	.	Parent=PVP01_1324500;coverage_threshold_of.5.reads_at_edge_of_window
PvP01_13_v1	UTR_finder_v2	3UTR	1086174	1086637	.	+	.	Parent=PVP01_1324800;coverage_threshold_of.20.reads_at_edge_of_window
PvP01_13_v1	UTR_finder_v2	3UTR	1087236	1088749	.	+	.	Parent=PVP01_1325100;coverage_threshold_of.25.reads_at_edge_of_window
PvP01_13_v1	UTR_finder_v2	3UTR	1087432	1087752	.	-	.	Parent=PVP01_1325200;coverage_threshold_of.15.reads_at_edge_of_window
PvP01_13_v1	UTR_finder_v2	3UTR	1100100	1100792	.	+	.	Parent=PVP01_1325300;coverage_threshold_of.5.reads_at_edge_of_window
PvP01_13_v1	UTR_finder_v2	3UTR	1100370	1101100	.	-	.	Parent=PVP01_1325400;coverage_threshold_of.10.reads_at_edge_of_window
PvP01_13_v1	UTR_finder_v2	3UTR	1110095	1110430	.	+	.	Parent=PVP01_1325500;coverage_threshold_of.25.reads_at_edge_of_window
PvP01_13_v1	UTR_finder_v2	3UTR	1110069	1110502	.	-	.	Parent=PVP01_1325600;coverage_threshold_of.25.reads_at_edge_of_window
PvP01_13_v1	UTR_finder_v2	3UTR	1115722	1115889	.	-	.	Parent=PVP01_1325700;coverage_threshold_of.5.reads_at_edge_of_window
PvP01_13_v1	UTR_finder_v2	3UTR	1121253	1121935	.	-	.	Parent=PVP01_1325800;coverage_threshold_of.5.reads_at_edge_of_window
PvP01_13_v1	UTR_finder_v2	3UTR	1125132	1126106	.	-	.	Parent=PVP01_1325900;coverage_threshold_of.5.reads_at_edge_of_window
PvP01_13_v1	UTR_finder_v2	3UTR	1134058	1134593	.	+	.	Parent=PVP01_1326000;coverage_threshold_of.5.reads_at_edge_of_window
PvP01_13_v1	UTR_finder_v2	3UTR	1134475	1134765	.	-	.	Parent=PVP01_1326100;coverage_threshold_of.5.reads_at_edge_of_window
PvP01_13_v1	UTR_finder_v2	3UTR	1140751	1141322	.	+	.	Parent=PVP01_1326200;coverage_threshold_of.15.reads_at_edge_of_window
PvP01_13_v1	UTR_finder_v2	3UTR	1145397	1145975	.	-	.	Parent=PVP01_1326400;coverage_threshold_of.80.reads_at_edge_of_window
PvP01_13_v1	UTR_finder_v2	3UTR	1148305	1148913	.	-	.	Parent=PVP01_1326500;coverage_threshold_of.5.reads_at_edge_of_window
PvP01_13_v1	UTR_finder_v2	3UTR	1152222	1152928	.	-	.	Parent=PVP01_1326600;coverage_threshold_of.5.reads_at_edge_of_window
PvP01_13_v1	UTR_finder_v2	3UTR	1160630	1161274	.	+	.	Parent=PVP01_1326700;coverage_threshold_of.10.reads_at_edge_of_window
PvP01_13_v1	UTR_finder_v2	3UTR	1162504	1162540	.	+	.	Parent=PVP01_1326800;coverage_threshold_of.5.reads_at_edge_of_window
PvP01_13_v1	UTR_finder_v2	3UTR	1165229	1165517	.	+	.	Parent=PVP01_1326900;coverage_threshold_of.50.reads_at_edge_of_window
PvP01_13_v1	UTR_finder_v2	3UTR	1167217	1167458	.	+	.	Parent=PVP01_1327100;coverage_threshold_of.5.reads_at_edge_of_window
PvP01_13_v1	UTR_finder_v2	3UTR	1169147	1169710	.	+	.	Parent=PVP01_1327200;coverage_threshold_of.5.reads_at_edge_of_window
PvP01_13_v1	UTR_finder_v2	3UTR	1169377	1169897	.	-	.	Parent=PVP01_1327300;coverage_threshold_of.10.reads_at_edge_of_window
PvP01_13_v1	UTR_finder_v2	3UTR	1176451	1176757	.	+	.	Parent=PVP01_1327500;coverage_threshold_of.10.reads_at_edge_of_window
PvP01_13_v1	UTR_finder_v2	3UTR	1180805	1180844	.	+	.	Parent=PVP01_1327600;coverage_threshold_of.25.reads_at_edge_of_window
PvP01_13_v1	UTR_finder_v2	3UTR	1182603	1184154	.	+	.	Parent=PVP01_1327700;coverage_threshold_of.25.reads_at_edge_of_window
PvP01_13_v1	UTR_finder_v2	3UTR	1181952	1183625	.	-	.	Parent=PVP01_1327800;coverage_threshold_of.25.reads_at_edge_of_window
PvP01_13_v1	UTR_finder_v2	3UTR	1189586	1189821	.	+	.	Parent=PVP01_1327900;coverage_threshold_of.20.reads_at_edge_of_window
PvP01_13_v1	UTR_finder_v2	3UTR	1192671	1192871	.	+	.	Parent=PVP01_1328000;coverage_threshold_of.5.reads_at_edge_of_window
PvP01_13_v1	UTR_finder_v2	3UTR	1194552	1194790	.	+	.	Parent=PVP01_1328100;coverage_threshold_of.10.reads_at_edge_of_window
PvP01_13_v1	UTR_finder_v2	3UTR	1207039	1207385	.	+	.	Parent=PVP01_1328400;coverage_threshold_of.5.reads_at_edge_of_window
PvP01_13_v1	UTR_finder_v2	3UTR	1207387	1207396	.	-	.	Parent=PVP01_1328500;coverage_threshold_of.20.reads_at_edge_of_window
PvP01_13_v1	UTR_finder_v2	3UTR	1210383	1211219	.	-	.	Parent=PVP01_1328600;coverage_threshold_of.10.reads_at_edge_of_window
PvP01_13_v1	UTR_finder_v2	3UTR	1216469	1217733	.	+	.	Parent=PVP01_1328700;coverage_threshold_of.30.reads_at_edge_of_window
PvP01_13_v1	UTR_finder_v2	3UTR	1227449	1228078	.	+	.	Parent=PVP01_1328900;coverage_threshold_of.90.reads_at_edge_of_window
PvP01_13_v1	UTR_finder_v2	3UTR	1233559	1234446	.	+	.	Parent=PVP01_1329100;coverage_threshold_of.25.reads_at_edge_of_window
PvP01_13_v1	UTR_finder_v2	3UTR	1232679	1234118	.	-	.	Parent=PVP01_1329200;coverage_threshold_of.25.reads_at_edge_of_window
PvP01_13_v1	UTR_finder_v2	3UTR	1242987	1243837	.	+	.	Parent=PVP01_1329400;coverage_threshold_of.5.reads_at_edge_of_window
PvP01_13_v1	UTR_finder_v2	3UTR	1253409	1253959	.	-	.	Parent=PVP01_1329600;coverage_threshold_of.5.reads_at_edge_of_window
PvP01_13_v1	UTR_finder_v2	3UTR	1259608	1260468	.	+	.	Parent=PVP01_1329700;coverage_threshold_of.5.reads_at_edge_of_window
PvP01_13_v1	UTR_finder_v2	3UTR	1270335	1271188	.	+	.	Parent=PVP01_1329900;coverage_threshold_of.50.reads_at_edge_of_window
PvP01_13_v1	UTR_finder_v2	3UTR	1274419	1274744	.	+	.	Parent=PVP01_1330000;coverage_threshold_of.5.reads_at_edge_of_window
PvP01_13_v1	UTR_finder_v2	3UTR	1281274	1281636	.	-	.	Parent=PVP01_1330600;coverage_threshold_of.5.reads_at_edge_of_window
PvP01_13_v1	UTR_finder_v2	3UTR	1300664	1301000	.	+	.	Parent=PVP01_1330900;coverage_threshold_of.100.reads_at_edge_of_window
PvP01_13_v1	UTR_finder_v2	3UTR	1302740	1303497	.	+	.	Parent=PVP01_1331000;coverage_threshold_of.25.reads_at_edge_of_window
PvP01_13_v1	UTR_finder_v2	3UTR	1302681	1303468	.	-	.	Parent=PVP01_1331100;coverage_threshold_of.25.reads_at_edge_of_window
PvP01_13_v1	UTR_finder_v2	3UTR	1308084	1308344	.	-	.	Parent=PVP01_1331200;coverage_threshold_of.50.reads_at_edge_of_window
PvP01_13_v1	UTR_finder_v2	3UTR	1328328	1329335	.	+	.	Parent=PVP01_1331300;coverage_threshold_of.10.reads_at_edge_of_window
PvP01_13_v1	UTR_finder_v2	3UTR	1332027	1332509	.	+	.	Parent=PVP01_1331400;coverage_threshold_of.5.reads_at_edge_of_window
PvP01_13_v1	UTR_finder_v2	3UTR	1332666	1333050	.	-	.	Parent=PVP01_1331500;coverage_threshold_of.10.reads_at_edge_of_window
PvP01_13_v1	UTR_finder_v2	3UTR	1345226	1345613	.	-	.	Parent=PVP01_1331600;coverage_threshold_of.45.reads_at_edge_of_window
PvP01_13_v1	UTR_finder_v2	3UTR	1349783	1350758	.	-	.	Parent=PVP01_1331700;coverage_threshold_of.10.reads_at_edge_of_window
PvP01_13_v1	UTR_finder_v2	3UTR	1367257	1368695	.	-	.	Parent=PVP01_1331800;coverage_threshold_of.5.reads_at_edge_of_window
PvP01_13_v1	UTR_finder_v2	3UTR	1370353	1370760	.	-	.	Parent=PVP01_1331900;coverage_threshold_of.5.reads_at_edge_of_window
PvP01_13_v1	UTR_finder_v2	3UTR	1375612	1376047	.	+	.	Parent=PVP01_1332000;coverage_threshold_of.20.reads_at_edge_of_window
PvP01_13_v1	UTR_finder_v2	3UTR	1372924	1376109	.	-	.	Parent=PVP01_1332100;coverage_threshold_of.25.reads_at_edge_of_window
PvP01_13_v1	UTR_finder_v2	3UTR	1379656	1380340	.	+	.	Parent=PVP01_1332200;coverage_threshold_of.5.reads_at_edge_of_window
PvP01_13_v1	UTR_finder_v2	3UTR	1391317	1392630	.	-	.	Parent=PVP01_1332400;coverage_threshold_of.10.reads_at_edge_of_window
PvP01_13_v1	UTR_finder_v2	3UTR	1400693	1401328	.	+	.	Parent=PVP01_1332500;coverage_threshold_of.25.reads_at_edge_of_window
PvP01_13_v1	UTR_finder_v2	3UTR	1399769	1400831	.	-	.	Parent=PVP01_1332600;coverage_threshold_of.25.reads_at_edge_of_window
PvP01_13_v1	UTR_finder_v2	3UTR	1410109	1410925	.	+	.	Parent=PVP01_1332700;coverage_threshold_of.5.reads_at_edge_of_window
PvP01_13_v1	UTR_finder_v2	3UTR	1415042	1416107	.	+	.	Parent=PVP01_1332800;coverage_threshold_of.25.reads_at_edge_of_window
PvP01_13_v1	UTR_finder_v2	3UTR	1415727	1415997	.	-	.	Parent=PVP01_1332900;coverage_threshold_of.5.reads_at_edge_of_window
PvP01_13_v1	UTR_finder_v2	3UTR	1419703	1420322	.	+	.	Parent=PVP01_1333000;coverage_threshold_of.25.reads_at_edge_of_window
PvP01_13_v1	UTR_finder_v2	3UTR	1419712	1420209	.	-	.	Parent=PVP01_1333100;coverage_threshold_of.25.reads_at_edge_of_window
PvP01_13_v1	UTR_finder_v2	3UTR	1428895	1429606	.	+	.	Parent=PVP01_1333200;coverage_threshold_of.5.reads_at_edge_of_window
PvP01_13_v1	UTR_finder_v2	3UTR	1434273	1434980	.	+	.	Parent=PVP01_1333300;coverage_threshold_of.5.reads_at_edge_of_window
PvP01_13_v1	UTR_finder_v2	3UTR	1439206	1439434	.	+	.	Parent=PVP01_1333400;coverage_threshold_of.5.reads_at_edge_of_window
PvP01_13_v1	UTR_finder_v2	3UTR	1436634	1440451	.	-	.	Parent=PVP01_1333500;coverage_threshold_of.25.reads_at_edge_of_window
PvP01_13_v1	UTR_finder_v2	3UTR	1449131	1449845	.	-	.	Parent=PVP01_1333600;coverage_threshold_of.5.reads_at_edge_of_window
PvP01_13_v1	UTR_finder_v2	3UTR	1455683	1455896	.	-	.	Parent=PVP01_1333700;coverage_threshold_of.5.reads_at_edge_of_window
PvP01_13_v1	UTR_finder_v2	3UTR	1457076	1457567	.	-	.	Parent=PVP01_1333800;coverage_threshold_of.5.reads_at_edge_of_window
PvP01_13_v1	UTR_finder_v2	3UTR	1462844	1463091	.	+	.	Parent=PVP01_1333900;coverage_threshold_of.60.reads_at_edge_of_window
PvP01_13_v1	UTR_finder_v2	3UTR	1468516	1469466	.	+	.	Parent=PVP01_1334100;coverage_threshold_of.5.reads_at_edge_of_window
PvP01_13_v1	UTR_finder_v2	3UTR	1475226	1475987	.	+	.	Parent=PVP01_1334200;coverage_threshold_of.5.reads_at_edge_of_window
PvP01_13_v1	UTR_finder_v2	3UTR	1475301	1476517	.	-	.	Parent=PVP01_1334300;coverage_threshold_of.5.reads_at_edge_of_window
PvP01_13_v1	UTR_finder_v2	3UTR	1489466	1490427	.	+	.	Parent=PVP01_1334400;coverage_threshold_of.5.reads_at_edge_of_window
PvP01_13_v1	UTR_finder_v2	3UTR	1490459	1491221	.	-	.	Parent=PVP01_1334500;coverage_threshold_of.15.reads_at_edge_of_window
PvP01_13_v1	UTR_finder_v2	3UTR	1497536	1498314	.	-	.	Parent=PVP01_1334600;coverage_threshold_of.5.reads_at_edge_of_window
PvP01_13_v1	UTR_finder_v2	3UTR	1507031	1508380	.	-	.	Parent=PVP01_1334800;coverage_threshold_of.5.reads_at_edge_of_window
PvP01_13_v1	UTR_finder_v2	3UTR	1518195	1519271	.	+	.	Parent=PVP01_1334900;coverage_threshold_of.25.reads_at_edge_of_window
PvP01_13_v1	UTR_finder_v2	3UTR	1516415	1518533	.	-	.	Parent=PVP01_1335000;coverage_threshold_of.25.reads_at_edge_of_window
PvP01_13_v1	UTR_finder_v2	3UTR	1521395	1522074	.	-	.	Parent=PVP01_1335100;coverage_threshold_of.5.reads_at_edge_of_window
PvP01_13_v1	UTR_finder_v2	3UTR	1530979	1531752	.	+	.	Parent=PVP01_1335200;coverage_threshold_of.25.reads_at_edge_of_window
PvP01_13_v1	UTR_finder_v2	3UTR	1538636	1539255	.	+	.	Parent=PVP01_1335500;coverage_threshold_of.15.reads_at_edge_of_window
PvP01_13_v1	UTR_finder_v2	3UTR	1540494	1540882	.	+	.	Parent=PVP01_1335600;coverage_threshold_of.65.reads_at_edge_of_window
PvP01_13_v1	UTR_finder_v2	3UTR	1544831	1545483	.	+	.	Parent=PVP01_1335700;coverage_threshold_of.5.reads_at_edge_of_window
PvP01_13_v1	UTR_finder_v2	3UTR	1551863	1553124	.	+	.	Parent=PVP01_1335900;coverage_threshold_of.5.reads_at_edge_of_window
PvP01_13_v1	UTR_finder_v2	3UTR	1552304	1553685	.	-	.	Parent=PVP01_1336000;coverage_threshold_of.10.reads_at_edge_of_window
PvP01_13_v1	UTR_finder_v2	3UTR	1560195	1561219	.	+	.	Parent=PVP01_1336100;coverage_threshold_of.25.reads_at_edge_of_window
PvP01_13_v1	UTR_finder_v2	3UTR	1566906	1567989	.	+	.	Parent=PVP01_1336300;coverage_threshold_of.10.reads_at_edge_of_window
PvP01_13_v1	UTR_finder_v2	3UTR	1566973	1568503	.	-	.	Parent=PVP01_1336400;coverage_threshold_of.25.reads_at_edge_of_window
PvP01_13_v1	UTR_finder_v2	3UTR	1582470	1582966	.	+	.	Parent=PVP01_1336500;coverage_threshold_of.5.reads_at_edge_of_window
PvP01_13_v1	UTR_finder_v2	3UTR	1585698	1586553	.	+	.	Parent=PVP01_1336600;coverage_threshold_of.5.reads_at_edge_of_window
PvP01_13_v1	UTR_finder_v2	3UTR	1590157	1590707	.	-	.	Parent=PVP01_1336800;coverage_threshold_of.5.reads_at_edge_of_window
PvP01_13_v1	UTR_finder_v2	3UTR	1594592	1595175	.	-	.	Parent=PVP01_1336900;coverage_threshold_of.35.reads_at_edge_of_window
PvP01_13_v1	UTR_finder_v2	3UTR	1602181	1602932	.	+	.	Parent=PVP01_1337100;coverage_threshold_of.25.reads_at_edge_of_window
PvP01_13_v1	UTR_finder_v2	3UTR	1601845	1602575	.	-	.	Parent=PVP01_1337200;coverage_threshold_of.25.reads_at_edge_of_window
PvP01_13_v1	UTR_finder_v2	3UTR	1606832	1607551	.	-	.	Parent=PVP01_1337400;coverage_threshold_of.40.reads_at_edge_of_window
PvP01_13_v1	UTR_finder_v2	3UTR	1617864	1618429	.	-	.	Parent=PVP01_1337600;coverage_threshold_of.25.reads_at_edge_of_window
PvP01_13_v1	UTR_finder_v2	3UTR	1627986	1628912	.	+	.	Parent=PVP01_1337700;coverage_threshold_of.5.reads_at_edge_of_window
PvP01_13_v1	UTR_finder_v2	3UTR	1632935	1633318	.	+	.	Parent=PVP01_1337800;coverage_threshold_of.25.reads_at_edge_of_window
PvP01_13_v1	UTR_finder_v2	3UTR	1632291	1633184	.	-	.	Parent=PVP01_1337900;coverage_threshold_of.25.reads_at_edge_of_window
PvP01_13_v1	UTR_finder_v2	3UTR	1641546	1641905	.	-	.	Parent=PVP01_1338000;coverage_threshold_of.65.reads_at_edge_of_window
PvP01_13_v1	UTR_finder_v2	3UTR	1645127	1646374	.	-	.	Parent=PVP01_1338100;coverage_threshold_of.50.reads_at_edge_of_window
PvP01_13_v1	UTR_finder_v2	3UTR	1652761	1653728	.	-	.	Parent=PVP01_1338300;coverage_threshold_of.25.reads_at_edge_of_window
PvP01_13_v1	UTR_finder_v2	3UTR	1659042	1659466	.	+	.	Parent=PVP01_1338400;coverage_threshold_of.5.reads_at_edge_of_window
PvP01_13_v1	UTR_finder_v2	3UTR	1659486	1660430	.	-	.	Parent=PVP01_1338500;coverage_threshold_of.5.reads_at_edge_of_window
PvP01_13_v1	UTR_finder_v2	3UTR	1679946	1680683	.	+	.	Parent=PVP01_1338600;coverage_threshold_of.15.reads_at_edge_of_window
PvP01_13_v1	UTR_finder_v2	3UTR	1680433	1681552	.	-	.	Parent=PVP01_1338700;coverage_threshold_of.5.reads_at_edge_of_window
PvP01_13_v1	UTR_finder_v2	3UTR	1686142	1686941	.	-	.	Parent=PVP01_1338800;coverage_threshold_of.10.reads_at_edge_of_window
PvP01_13_v1	UTR_finder_v2	3UTR	1692296	1692313	.	+	.	Parent=PVP01_1338900;coverage_threshold_of.5.reads_at_edge_of_window
PvP01_13_v1	UTR_finder_v2	3UTR	1692320	1694544	.	-	.	Parent=PVP01_1339000;coverage_threshold_of.5.reads_at_edge_of_window
PvP01_13_v1	UTR_finder_v2	3UTR	1698174	1701553	.	-	.	Parent=PVP01_1339100;coverage_threshold_of.5.reads_at_edge_of_window
PvP01_13_v1	UTR_finder_v2	3UTR	1710213	1710914	.	+	.	Parent=PVP01_1339200;coverage_threshold_of.25.reads_at_edge_of_window
PvP01_13_v1	UTR_finder_v2	3UTR	1710137	1710919	.	-	.	Parent=PVP01_1339300;coverage_threshold_of.25.reads_at_edge_of_window
PvP01_13_v1	UTR_finder_v2	3UTR	1717410	1717688	.	-	.	Parent=PVP01_1339400;coverage_threshold_of.5.reads_at_edge_of_window
PvP01_13_v1	UTR_finder_v2	3UTR	1720732	1721891	.	-	.	Parent=PVP01_1339500;coverage_threshold_of.5.reads_at_edge_of_window
PvP01_13_v1	UTR_finder_v2	3UTR	1732432	1733334	.	+	.	Parent=PVP01_1339600;coverage_threshold_of.5.reads_at_edge_of_window
PvP01_13_v1	UTR_finder_v2	3UTR	1732900	1733937	.	-	.	Parent=PVP01_1339700;coverage_threshold_of.5.reads_at_edge_of_window
PvP01_13_v1	UTR_finder_v2	3UTR	1738474	1738759	.	+	.	Parent=PVP01_1339800;coverage_threshold_of.5.reads_at_edge_of_window
PvP01_13_v1	UTR_finder_v2	3UTR	1738341	1738951	.	-	.	Parent=PVP01_1339900;coverage_threshold_of.25.reads_at_edge_of_window
PvP01_13_v1	UTR_finder_v2	3UTR	1747378	1747747	.	+	.	Parent=PVP01_1340100;coverage_threshold_of.5.reads_at_edge_of_window
PvP01_13_v1	UTR_finder_v2	3UTR	1747672	1747960	.	-	.	Parent=PVP01_1340200;coverage_threshold_of.5.reads_at_edge_of_window
PvP01_13_v1	UTR_finder_v2	3UTR	1772435	1773151	.	+	.	Parent=PVP01_1340300;coverage_threshold_of.5.reads_at_edge_of_window
PvP01_13_v1	UTR_finder_v2	3UTR	1772669	1773427	.	-	.	Parent=PVP01_1340400;coverage_threshold_of.5.reads_at_edge_of_window
PvP01_13_v1	UTR_finder_v2	3UTR	1776419	1777166	.	-	.	Parent=PVP01_1340500;coverage_threshold_of.5.reads_at_edge_of_window
PvP01_13_v1	UTR_finder_v2	3UTR	1783157	1783507	.	+	.	Parent=PVP01_1340600;coverage_threshold_of.5.reads_at_edge_of_window
PvP01_13_v1	UTR_finder_v2	3UTR	1798904	1799927	.	+	.	Parent=PVP01_1340800;coverage_threshold_of.5.reads_at_edge_of_window
PvP01_13_v1	UTR_finder_v2	3UTR	1799387	1801247	.	-	.	Parent=PVP01_1340900;coverage_threshold_of.5.reads_at_edge_of_window
PvP01_13_v1	UTR_finder_v2	3UTR	1816202	1816919	.	-	.	Parent=PVP01_1341200;coverage_threshold_of.25.reads_at_edge_of_window
PvP01_13_v1	UTR_finder_v2	3UTR	1820435	1821148	.	+	.	Parent=PVP01_1341300;coverage_threshold_of.5.reads_at_edge_of_window
PvP01_13_v1	UTR_finder_v2	3UTR	1820730	1821526	.	-	.	Parent=PVP01_1341400;coverage_threshold_of.10.reads_at_edge_of_window
PvP01_13_v1	UTR_finder_v2	3UTR	1827683	1828399	.	+	.	Parent=PVP01_1341500;coverage_threshold_of.10.reads_at_edge_of_window
PvP01_13_v1	UTR_finder_v2	3UTR	1828290	1829082	.	-	.	Parent=PVP01_1341600;coverage_threshold_of.5.reads_at_edge_of_window
PvP01_13_v1	UTR_finder_v2	3UTR	1831250	1832421	.	-	.	Parent=PVP01_1341700;coverage_threshold_of.5.reads_at_edge_of_window
PvP01_13_v1	UTR_finder_v2	3UTR	1836537	1837510	.	-	.	Parent=PVP01_1341800;coverage_threshold_of.45.reads_at_edge_of_window
PvP01_13_v1	UTR_finder_v2	3UTR	1844845	1845523	.	+	.	Parent=PVP01_1341900;coverage_threshold_of.10.reads_at_edge_of_window
PvP01_13_v1	UTR_finder_v2	3UTR	1844864	1845632	.	-	.	Parent=PVP01_1342000;coverage_threshold_of.25.reads_at_edge_of_window
PvP01_13_v1	UTR_finder_v2	3UTR	1846900	1847277	.	-	.	Parent=PVP01_1342100;coverage_threshold_of.10.reads_at_edge_of_window
PvP01_13_v1	UTR_finder_v2	3UTR	1857314	1857468	.	+	.	Parent=PVP01_1342200;coverage_threshold_of.20.reads_at_edge_of_window
PvP01_13_v1	UTR_finder_v2	3UTR	1857475	1857493	.	-	.	Parent=PVP01_1342300;coverage_threshold_of.15.reads_at_edge_of_window
PvP01_13_v1	UTR_finder_v2	3UTR	1859832	1860260	.	-	.	Parent=PVP01_1342400;coverage_threshold_of.10.reads_at_edge_of_window
PvP01_13_v1	UTR_finder_v2	3UTR	1888010	1888409	.	-	.	Parent=PVP01_1342900;coverage_threshold_of.25.reads_at_edge_of_window
PvP01_13_v1	UTR_finder_v2	3UTR	1901456	1903307	.	+	.	Parent=PVP01_1343100;coverage_threshold_of.5.reads_at_edge_of_window
PvP01_13_v1	UTR_finder_v2	3UTR	1905316	1905639	.	+	.	Parent=PVP01_1343200;coverage_threshold_of.15.reads_at_edge_of_window
PvP01_13_v1	UTR_finder_v2	3UTR	1905397	1905874	.	-	.	Parent=PVP01_1343300;coverage_threshold_of.5.reads_at_edge_of_window
PvP01_13_v1	UTR_finder_v2	3UTR	1911509	1913524	.	-	.	Parent=PVP01_1343500;coverage_threshold_of.25.reads_at_edge_of_window
PvP01_13_v1	UTR_finder_v2	3UTR	1922383	1923070	.	+	.	Parent=PVP01_1343700;coverage_threshold_of.10.reads_at_edge_of_window
PvP01_13_v1	UTR_finder_v2	3UTR	1922509	1923242	.	-	.	Parent=PVP01_1343800;coverage_threshold_of.5.reads_at_edge_of_window
PvP01_13_v1	UTR_finder_v2	3UTR	1927058	1928399	.	-	.	Parent=PVP01_1343900;coverage_threshold_of.10.reads_at_edge_of_window
PvP01_13_v1	UTR_finder_v2	3UTR	1935616	1937272	.	+	.	Parent=PVP01_1344000;coverage_threshold_of.5.reads_at_edge_of_window
PvP01_13_v1	UTR_finder_v2	3UTR	1939104	1939531	.	+	.	Parent=PVP01_1344100;coverage_threshold_of.10.reads_at_edge_of_window
PvP01_13_v1	UTR_finder_v2	3UTR	1946566	1948238	.	+	.	Parent=PVP01_1344200;coverage_threshold_of.25.reads_at_edge_of_window
PvP01_13_v1	UTR_finder_v2	3UTR	1946566	1947036	.	-	.	Parent=PVP01_1344300;coverage_threshold_of.25.reads_at_edge_of_window
PvP01_13_v1	UTR_finder_v2	3UTR	1948888	1949684	.	-	.	Parent=PVP01_1344400;coverage_threshold_of.90.reads_at_edge_of_window
PvP01_13_v1	UTR_finder_v2	3UTR	1952528	1953667	.	-	.	Parent=PVP01_1344600;coverage_threshold_of.10.reads_at_edge_of_window
PvP01_13_v1	UTR_finder_v2	3UTR	1957351	1958092	.	+	.	Parent=PVP01_1344700;coverage_threshold_of.5.reads_at_edge_of_window
PvP01_13_v1	UTR_finder_v2	3UTR	1957869	1958430	.	-	.	Parent=PVP01_1344800;coverage_threshold_of.5.reads_at_edge_of_window
PvP01_13_v1	UTR_finder_v2	3UTR	1961512	1962401	.	+	.	Parent=PVP01_1344900;coverage_threshold_of.80.reads_at_edge_of_window
PvP01_13_v1	UTR_finder_v2	3UTR	1967257	1967983	.	+	.	Parent=PVP01_1345000;coverage_threshold_of.5.reads_at_edge_of_window
PvP01_13_v1	UTR_finder_v2	3UTR	1970904	1971578	.	+	.	Parent=PVP01_1345100;coverage_threshold_of.5.reads_at_edge_of_window
PvP01_13_v1	UTR_finder_v2	3UTR	1971108	1971814	.	-	.	Parent=PVP01_1345200;coverage_threshold_of.5.reads_at_edge_of_window
PvP01_13_v1	UTR_finder_v2	3UTR	1975151	1976503	.	+	.	Parent=PVP01_1345300;coverage_threshold_of.25.reads_at_edge_of_window
PvP01_13_v1	UTR_finder_v2	3UTR	1974775	1975373	.	-	.	Parent=PVP01_1345400;coverage_threshold_of.25.reads_at_edge_of_window
PvP01_13_v1	UTR_finder_v2	3UTR	1986087	1986704	.	+	.	Parent=PVP01_1345600;coverage_threshold_of.5.reads_at_edge_of_window
PvP01_13_v1	UTR_finder_v2	3UTR	1993141	1993898	.	+	.	Parent=PVP01_1345700;coverage_threshold_of.10.reads_at_edge_of_window
PvP01_13_v1	UTR_finder_v2	3UTR	1993152	1993998	.	-	.	Parent=PVP01_1345800;coverage_threshold_of.5.reads_at_edge_of_window
PvP01_13_v1	UTR_finder_v2	3UTR	1997372	1998006	.	-	.	Parent=PVP01_1345900;coverage_threshold_of.20.reads_at_edge_of_window
PvP01_13_v1	UTR_finder_v2	3UTR	2000255	2000864	.	-	.	Parent=PVP01_1346000;coverage_threshold_of.65.reads_at_edge_of_window
PvP01_13_v1	UTR_finder_v2	3UTR	2012133	2012827	.	+	.	Parent=PVP01_1346100;coverage_threshold_of.10.reads_at_edge_of_window
PvP01_13_v1	UTR_finder_v2	3UTR	2015367	2015607	.	+	.	Parent=PVP01_1346200;coverage_threshold_of.5.reads_at_edge_of_window
PvP01_13_v1	UTR_finder_v2	3UTR	2018430	2018984	.	+	.	Parent=PVP01_1346400;coverage_threshold_of.10.reads_at_edge_of_window
PvP01_13_v1	UTR_finder_v2	3UTR	2021876	2022597	.	+	.	Parent=PVP01_1346500;coverage_threshold_of.25.reads_at_edge_of_window
PvP01_13_v1	UTR_finder_v2	3UTR	2021940	2022494	.	-	.	Parent=PVP01_1346600;coverage_threshold_of.10.reads_at_edge_of_window
PvP01_13_v1	UTR_finder_v2	3UTR	2024357	2024802	.	-	.	Parent=PVP01_1346700;coverage_threshold_of.5.reads_at_edge_of_window
PvP01_13_v1	UTR_finder_v2	3UTR	2032304	2032582	.	+	.	Parent=PVP01_1346800;coverage_threshold_of.10.reads_at_edge_of_window
PvP01_13_v1	UTR_finder_v2	3UTR	2035789	2037059	.	-	.	Parent=PVP01_1347000;coverage_threshold_of.5.reads_at_edge_of_window
PvP01_14_v1	UTR_finder_v2	3UTR	27984	28062	.	+	.	Parent=PVP01_1400700;coverage_threshold_of.5.reads_at_edge_of_window
PvP01_14_v1	UTR_finder_v2	3UTR	53699	54442	.	+	.	Parent=PVP01_1401300;coverage_threshold_of.5.reads_at_edge_of_window
PvP01_14_v1	UTR_finder_v2	3UTR	54211	55788	.	-	.	Parent=PVP01_1401400;coverage_threshold_of.5.reads_at_edge_of_window
PvP01_14_v1	UTR_finder_v2	3UTR	70584	71250	.	-	.	Parent=PVP01_1401600;coverage_threshold_of.5.reads_at_edge_of_window
PvP01_14_v1	UTR_finder_v2	3UTR	75893	76112	.	-	.	Parent=PVP01_1401700;coverage_threshold_of.5.reads_at_edge_of_window
PvP01_14_v1	UTR_finder_v2	3UTR	82347	82841	.	+	.	Parent=PVP01_1401800;coverage_threshold_of.5.reads_at_edge_of_window
PvP01_14_v1	UTR_finder_v2	3UTR	92261	93261	.	+	.	Parent=PVP01_1402000;coverage_threshold_of.5.reads_at_edge_of_window
PvP01_14_v1	UTR_finder_v2	3UTR	97327	98093	.	+	.	Parent=PVP01_1402100;coverage_threshold_of.5.reads_at_edge_of_window
PvP01_14_v1	UTR_finder_v2	3UTR	102027	103240	.	+	.	Parent=PVP01_1402200;coverage_threshold_of.5.reads_at_edge_of_window
PvP01_14_v1	UTR_finder_v2	3UTR	120967	121381	.	+	.	Parent=PVP01_1402400;coverage_threshold_of.5.reads_at_edge_of_window
PvP01_14_v1	UTR_finder_v2	3UTR	124082	125035	.	+	.	Parent=PVP01_1402500;coverage_threshold_of.5.reads_at_edge_of_window
PvP01_14_v1	UTR_finder_v2	3UTR	124495	125808	.	-	.	Parent=PVP01_1402600;coverage_threshold_of.25.reads_at_edge_of_window
PvP01_14_v1	UTR_finder_v2	3UTR	128287	129062	.	-	.	Parent=PVP01_1402700;coverage_threshold_of.5.reads_at_edge_of_window
PvP01_14_v1	UTR_finder_v2	3UTR	131738	134000	.	-	.	Parent=PVP01_1402800;coverage_threshold_of.5.reads_at_edge_of_window
PvP01_14_v1	UTR_finder_v2	3UTR	139280	141967	.	-	.	Parent=PVP01_1403000;coverage_threshold_of.5.reads_at_edge_of_window
PvP01_14_v1	UTR_finder_v2	3UTR	149824	150056	.	-	.	Parent=PVP01_1403200;coverage_threshold_of.5.reads_at_edge_of_window
PvP01_14_v1	UTR_finder_v2	3UTR	151662	153151	.	-	.	Parent=PVP01_1403300;coverage_threshold_of.5.reads_at_edge_of_window
PvP01_14_v1	UTR_finder_v2	3UTR	155461	156668	.	-	.	Parent=PVP01_1403400;coverage_threshold_of.15.reads_at_edge_of_window
PvP01_14_v1	UTR_finder_v2	3UTR	167740	168147	.	-	.	Parent=PVP01_1403500;coverage_threshold_of.5.reads_at_edge_of_window
PvP01_14_v1	UTR_finder_v2	3UTR	175593	176114	.	+	.	Parent=PVP01_1403600;coverage_threshold_of.5.reads_at_edge_of_window
PvP01_14_v1	UTR_finder_v2	3UTR	175757	176404	.	-	.	Parent=PVP01_1403700;coverage_threshold_of.5.reads_at_edge_of_window
PvP01_14_v1	UTR_finder_v2	3UTR	186041	186527	.	+	.	Parent=PVP01_1404000;coverage_threshold_of.10.reads_at_edge_of_window
PvP01_14_v1	UTR_finder_v2	3UTR	186225	187022	.	-	.	Parent=PVP01_1404100;coverage_threshold_of.10.reads_at_edge_of_window
PvP01_14_v1	UTR_finder_v2	3UTR	190538	192241	.	+	.	Parent=PVP01_1404200;coverage_threshold_of.5.reads_at_edge_of_window
PvP01_14_v1	UTR_finder_v2	3UTR	192275	193027	.	-	.	Parent=PVP01_1404300;coverage_threshold_of.10.reads_at_edge_of_window
PvP01_14_v1	UTR_finder_v2	3UTR	199995	200866	.	-	.	Parent=PVP01_1404400;coverage_threshold_of.5.reads_at_edge_of_window
PvP01_14_v1	UTR_finder_v2	3UTR	210134	210767	.	+	.	Parent=PVP01_1404500;coverage_threshold_of.70.reads_at_edge_of_window
PvP01_14_v1	UTR_finder_v2	3UTR	215048	215572	.	+	.	Parent=PVP01_1404600;coverage_threshold_of.5.reads_at_edge_of_window
PvP01_14_v1	UTR_finder_v2	3UTR	247813	247967	.	-	.	Parent=PVP01_1404900;coverage_threshold_of.5.reads_at_edge_of_window
PvP01_14_v1	UTR_finder_v2	3UTR	252559	253534	.	-	.	Parent=PVP01_1405000;coverage_threshold_of.5.reads_at_edge_of_window
PvP01_14_v1	UTR_finder_v2	3UTR	262966	264717	.	+	.	Parent=PVP01_1405200;coverage_threshold_of.25.reads_at_edge_of_window
PvP01_14_v1	UTR_finder_v2	3UTR	263152	263604	.	-	.	Parent=PVP01_1405300;coverage_threshold_of.10.reads_at_edge_of_window
PvP01_14_v1	UTR_finder_v2	3UTR	267091	267459	.	-	.	Parent=PVP01_1405400;coverage_threshold_of.5.reads_at_edge_of_window
PvP01_14_v1	UTR_finder_v2	3UTR	275794	276323	.	+	.	Parent=PVP01_1405600;coverage_threshold_of.5.reads_at_edge_of_window
PvP01_14_v1	UTR_finder_v2	3UTR	277129	278015	.	-	.	Parent=PVP01_1405700;coverage_threshold_of.5.reads_at_edge_of_window
PvP01_14_v1	UTR_finder_v2	3UTR	287738	288423	.	+	.	Parent=PVP01_1405800;coverage_threshold_of.10.reads_at_edge_of_window
PvP01_14_v1	UTR_finder_v2	3UTR	293098	293764	.	+	.	Parent=PVP01_1405900;coverage_threshold_of.15.reads_at_edge_of_window
PvP01_14_v1	UTR_finder_v2	3UTR	293461	294012	.	-	.	Parent=PVP01_1406000;coverage_threshold_of.5.reads_at_edge_of_window
PvP01_14_v1	UTR_finder_v2	3UTR	297598	297894	.	+	.	Parent=PVP01_1406100;coverage_threshold_of.10.reads_at_edge_of_window
PvP01_14_v1	UTR_finder_v2	3UTR	297448	298105	.	-	.	Parent=PVP01_1406200;coverage_threshold_of.25.reads_at_edge_of_window
PvP01_14_v1	UTR_finder_v2	3UTR	317210	318015	.	+	.	Parent=PVP01_1406400;coverage_threshold_of.15.reads_at_edge_of_window
PvP01_14_v1	UTR_finder_v2	3UTR	317380	318069	.	-	.	Parent=PVP01_1406500;coverage_threshold_of.5.reads_at_edge_of_window
PvP01_14_v1	UTR_finder_v2	3UTR	322180	322363	.	+	.	Parent=PVP01_1406600;coverage_threshold_of.10.reads_at_edge_of_window
PvP01_14_v1	UTR_finder_v2	3UTR	323861	324846	.	+	.	Parent=PVP01_1406700;coverage_threshold_of.10.reads_at_edge_of_window
PvP01_14_v1	UTR_finder_v2	3UTR	324710	325845	.	-	.	Parent=PVP01_1406800;coverage_threshold_of.5.reads_at_edge_of_window
PvP01_14_v1	UTR_finder_v2	3UTR	334572	335249	.	+	.	Parent=PVP01_1406900;coverage_threshold_of.10.reads_at_edge_of_window
PvP01_14_v1	UTR_finder_v2	3UTR	336060	336583	.	+	.	Parent=PVP01_1407000;coverage_threshold_of.15.reads_at_edge_of_window
PvP01_14_v1	UTR_finder_v2	3UTR	336255	337067	.	-	.	Parent=PVP01_1407100;coverage_threshold_of.5.reads_at_edge_of_window
PvP01_14_v1	UTR_finder_v2	3UTR	343936	344748	.	-	.	Parent=PVP01_1407300;coverage_threshold_of.25.reads_at_edge_of_window
PvP01_14_v1	UTR_finder_v2	3UTR	361743	362535	.	-	.	Parent=PVP01_1407500;coverage_threshold_of.20.reads_at_edge_of_window
PvP01_14_v1	UTR_finder_v2	3UTR	366136	366477	.	-	.	Parent=PVP01_1407600;coverage_threshold_of.5.reads_at_edge_of_window
PvP01_14_v1	UTR_finder_v2	3UTR	369673	370458	.	-	.	Parent=PVP01_1407700;coverage_threshold_of.5.reads_at_edge_of_window
PvP01_14_v1	UTR_finder_v2	3UTR	374957	375507	.	+	.	Parent=PVP01_1407800;coverage_threshold_of.25.reads_at_edge_of_window
PvP01_14_v1	UTR_finder_v2	3UTR	374441	375084	.	-	.	Parent=PVP01_1407900;coverage_threshold_of.25.reads_at_edge_of_window
PvP01_14_v1	UTR_finder_v2	3UTR	380249	380479	.	-	.	Parent=PVP01_1408100;coverage_threshold_of.5.reads_at_edge_of_window
PvP01_14_v1	UTR_finder_v2	3UTR	384226	384804	.	+	.	Parent=PVP01_1408200;coverage_threshold_of.25.reads_at_edge_of_window
PvP01_14_v1	UTR_finder_v2	3UTR	384227	384724	.	-	.	Parent=PVP01_1408300;coverage_threshold_of.15.reads_at_edge_of_window
PvP01_14_v1	UTR_finder_v2	3UTR	397519	397826	.	+	.	Parent=PVP01_1408600;coverage_threshold_of.5.reads_at_edge_of_window
PvP01_14_v1	UTR_finder_v2	3UTR	397845	398418	.	-	.	Parent=PVP01_1408700;coverage_threshold_of.5.reads_at_edge_of_window
PvP01_14_v1	UTR_finder_v2	3UTR	402713	405386	.	-	.	Parent=PVP01_1408900;coverage_threshold_of.10.reads_at_edge_of_window
PvP01_14_v1	UTR_finder_v2	3UTR	412586	413125	.	+	.	Parent=PVP01_1409000;coverage_threshold_of.30.reads_at_edge_of_window
PvP01_14_v1	UTR_finder_v2	3UTR	414428	415307	.	+	.	Parent=PVP01_1409100;coverage_threshold_of.5.reads_at_edge_of_window
PvP01_14_v1	UTR_finder_v2	3UTR	414672	415339	.	-	.	Parent=PVP01_1409200;coverage_threshold_of.5.reads_at_edge_of_window
PvP01_14_v1	UTR_finder_v2	3UTR	425982	426430	.	+	.	Parent=PVP01_1409300;coverage_threshold_of.5.reads_at_edge_of_window
PvP01_14_v1	UTR_finder_v2	3UTR	426251	426944	.	-	.	Parent=PVP01_1409400;coverage_threshold_of.5.reads_at_edge_of_window
PvP01_14_v1	UTR_finder_v2	3UTR	444853	445403	.	-	.	Parent=PVP01_1409500;coverage_threshold_of.5.reads_at_edge_of_window
PvP01_14_v1	UTR_finder_v2	3UTR	454777	456404	.	+	.	Parent=PVP01_1409700;coverage_threshold_of.25.reads_at_edge_of_window
PvP01_14_v1	UTR_finder_v2	3UTR	454782	455454	.	-	.	Parent=PVP01_1409800;coverage_threshold_of.15.reads_at_edge_of_window
PvP01_14_v1	UTR_finder_v2	3UTR	459585	462191	.	-	.	Parent=PVP01_1409900;coverage_threshold_of.5.reads_at_edge_of_window
PvP01_14_v1	UTR_finder_v2	3UTR	470488	471073	.	-	.	Parent=PVP01_1410000;coverage_threshold_of.5.reads_at_edge_of_window
PvP01_14_v1	UTR_finder_v2	3UTR	476265	480093	.	+	.	Parent=PVP01_1410100;coverage_threshold_of.5.reads_at_edge_of_window
PvP01_14_v1	UTR_finder_v2	3UTR	485504	486127	.	+	.	Parent=PVP01_1410200;coverage_threshold_of.5.reads_at_edge_of_window
PvP01_14_v1	UTR_finder_v2	3UTR	483426	486173	.	-	.	Parent=PVP01_1410300;coverage_threshold_of.25.reads_at_edge_of_window
PvP01_14_v1	UTR_finder_v2	3UTR	495049	495446	.	+	.	Parent=PVP01_1410400;coverage_threshold_of.5.reads_at_edge_of_window
PvP01_14_v1	UTR_finder_v2	3UTR	495190	495777	.	-	.	Parent=PVP01_1410500;coverage_threshold_of.20.reads_at_edge_of_window
PvP01_14_v1	UTR_finder_v2	3UTR	498748	499088	.	+	.	Parent=PVP01_1410600;coverage_threshold_of.100.reads_at_edge_of_window
PvP01_14_v1	UTR_finder_v2	3UTR	504416	505463	.	+	.	Parent=PVP01_1410700;coverage_threshold_of.25.reads_at_edge_of_window
PvP01_14_v1	UTR_finder_v2	3UTR	504440	504772	.	-	.	Parent=PVP01_1410800;coverage_threshold_of.10.reads_at_edge_of_window
PvP01_14_v1	UTR_finder_v2	3UTR	508861	509063	.	+	.	Parent=PVP01_1411000;coverage_threshold_of.5.reads_at_edge_of_window
PvP01_14_v1	UTR_finder_v2	3UTR	513377	513420	.	+	.	Parent=PVP01_1411100;coverage_threshold_of.40.reads_at_edge_of_window
PvP01_14_v1	UTR_finder_v2	3UTR	515022	517521	.	+	.	Parent=PVP01_1411200;coverage_threshold_of.25.reads_at_edge_of_window
PvP01_14_v1	UTR_finder_v2	3UTR	521985	522510	.	+	.	Parent=PVP01_1411400;coverage_threshold_of.5.reads_at_edge_of_window
PvP01_14_v1	UTR_finder_v2	3UTR	522203	522879	.	-	.	Parent=PVP01_1411500;coverage_threshold_of.5.reads_at_edge_of_window
PvP01_14_v1	UTR_finder_v2	3UTR	524496	524819	.	-	.	Parent=PVP01_1411600;coverage_threshold_of.15.reads_at_edge_of_window
PvP01_14_v1	UTR_finder_v2	3UTR	527312	528161	.	-	.	Parent=PVP01_1411700;coverage_threshold_of.5.reads_at_edge_of_window
PvP01_14_v1	UTR_finder_v2	3UTR	529780	530359	.	-	.	Parent=PVP01_1411800;coverage_threshold_of.5.reads_at_edge_of_window
PvP01_14_v1	UTR_finder_v2	3UTR	536631	536902	.	+	.	Parent=PVP01_1411900;coverage_threshold_of.5.reads_at_edge_of_window
PvP01_14_v1	UTR_finder_v2	3UTR	536613	536968	.	-	.	Parent=PVP01_1412000;coverage_threshold_of.25.reads_at_edge_of_window
PvP01_14_v1	UTR_finder_v2	3UTR	541072	542024	.	+	.	Parent=PVP01_1412100;coverage_threshold_of.5.reads_at_edge_of_window
PvP01_14_v1	UTR_finder_v2	3UTR	541220	542093	.	-	.	Parent=PVP01_1412200;coverage_threshold_of.5.reads_at_edge_of_window
PvP01_14_v1	UTR_finder_v2	3UTR	546046	546541	.	+	.	Parent=PVP01_1412300;coverage_threshold_of.5.reads_at_edge_of_window
PvP01_14_v1	UTR_finder_v2	3UTR	549359	550334	.	+	.	Parent=PVP01_1412400;coverage_threshold_of.15.reads_at_edge_of_window
PvP01_14_v1	UTR_finder_v2	3UTR	549865	550652	.	-	.	Parent=PVP01_1412500;coverage_threshold_of.20.reads_at_edge_of_window
PvP01_14_v1	UTR_finder_v2	3UTR	557487	558524	.	+	.	Parent=PVP01_1412600;coverage_threshold_of.10.reads_at_edge_of_window
PvP01_14_v1	UTR_finder_v2	3UTR	558242	558594	.	-	.	Parent=PVP01_1412700;coverage_threshold_of.5.reads_at_edge_of_window
PvP01_14_v1	UTR_finder_v2	3UTR	566584	568807	.	+	.	Parent=PVP01_1412800;coverage_threshold_of.15.reads_at_edge_of_window
PvP01_14_v1	UTR_finder_v2	3UTR	571587	573560	.	+	.	Parent=PVP01_1412900;coverage_threshold_of.15.reads_at_edge_of_window
PvP01_14_v1	UTR_finder_v2	3UTR	575341	576244	.	+	.	Parent=PVP01_1413000;coverage_threshold_of.25.reads_at_edge_of_window
PvP01_14_v1	UTR_finder_v2	3UTR	575535	576192	.	-	.	Parent=PVP01_1413100;coverage_threshold_of.15.reads_at_edge_of_window
PvP01_14_v1	UTR_finder_v2	3UTR	582536	583331	.	+	.	Parent=PVP01_1413200;coverage_threshold_of.25.reads_at_edge_of_window
PvP01_14_v1	UTR_finder_v2	3UTR	581879	582756	.	-	.	Parent=PVP01_1413300;coverage_threshold_of.25.reads_at_edge_of_window
PvP01_14_v1	UTR_finder_v2	3UTR	589076	590221	.	-	.	Parent=PVP01_1413500;coverage_threshold_of.5.reads_at_edge_of_window
PvP01_14_v1	UTR_finder_v2	3UTR	595159	596108	.	+	.	Parent=PVP01_1413600;coverage_threshold_of.5.reads_at_edge_of_window
PvP01_14_v1	UTR_finder_v2	3UTR	593427	596977	.	-	.	Parent=PVP01_1413700;coverage_threshold_of.25.reads_at_edge_of_window
PvP01_14_v1	UTR_finder_v2	3UTR	613470	615815	.	+	.	Parent=PVP01_1413800;coverage_threshold_of.25.reads_at_edge_of_window
PvP01_14_v1	UTR_finder_v2	3UTR	613801	615073	.	-	.	Parent=PVP01_1413900;coverage_threshold_of.5.reads_at_edge_of_window
PvP01_14_v1	UTR_finder_v2	3UTR	630543	630569	.	+	.	Parent=PVP01_1414100;coverage_threshold_of.50.reads_at_edge_of_window
PvP01_14_v1	UTR_finder_v2	3UTR	632055	632455	.	+	.	Parent=PVP01_1414200;coverage_threshold_of.25.reads_at_edge_of_window
PvP01_14_v1	UTR_finder_v2	3UTR	631982	632409	.	-	.	Parent=PVP01_1414300;coverage_threshold_of.25.reads_at_edge_of_window
PvP01_14_v1	UTR_finder_v2	3UTR	641527	642033	.	-	.	Parent=PVP01_1414500;coverage_threshold_of.85.reads_at_edge_of_window
PvP01_14_v1	UTR_finder_v2	3UTR	649520	649682	.	-	.	Parent=PVP01_1414600;coverage_threshold_of.70.reads_at_edge_of_window
PvP01_14_v1	UTR_finder_v2	3UTR	662506	663535	.	-	.	Parent=PVP01_1414800;coverage_threshold_of.5.reads_at_edge_of_window
PvP01_14_v1	UTR_finder_v2	3UTR	682337	684397	.	+	.	Parent=PVP01_1415100;coverage_threshold_of.25.reads_at_edge_of_window
PvP01_14_v1	UTR_finder_v2	3UTR	681969	682466	.	-	.	Parent=PVP01_1415200;coverage_threshold_of.25.reads_at_edge_of_window
PvP01_14_v1	UTR_finder_v2	3UTR	684300	684869	.	-	.	Parent=PVP01_1415300;coverage_threshold_of.70.reads_at_edge_of_window
PvP01_14_v1	UTR_finder_v2	3UTR	686005	686426	.	-	.	Parent=PVP01_1415400;coverage_threshold_of.30.reads_at_edge_of_window
PvP01_14_v1	UTR_finder_v2	3UTR	690339	692429	.	+	.	Parent=PVP01_1415500;coverage_threshold_of.25.reads_at_edge_of_window
PvP01_14_v1	UTR_finder_v2	3UTR	694131	694384	.	-	.	Parent=PVP01_1415700;coverage_threshold_of.5.reads_at_edge_of_window
PvP01_14_v1	UTR_finder_v2	3UTR	699593	701308	.	+	.	Parent=PVP01_1415800;coverage_threshold_of.5.reads_at_edge_of_window
PvP01_14_v1	UTR_finder_v2	3UTR	703274	703724	.	+	.	Parent=PVP01_1415900;coverage_threshold_of.75.reads_at_edge_of_window
PvP01_14_v1	UTR_finder_v2	3UTR	705557	706933	.	+	.	Parent=PVP01_1416000;coverage_threshold_of.25.reads_at_edge_of_window
PvP01_14_v1	UTR_finder_v2	3UTR	703306	705666	.	-	.	Parent=PVP01_1416100;coverage_threshold_of.25.reads_at_edge_of_window
PvP01_14_v1	UTR_finder_v2	3UTR	712008	712083	.	+	.	Parent=PVP01_1416200;coverage_threshold_of.5.reads_at_edge_of_window
PvP01_14_v1	UTR_finder_v2	3UTR	718023	720469	.	-	.	Parent=PVP01_1416400;coverage_threshold_of.5.reads_at_edge_of_window
PvP01_14_v1	UTR_finder_v2	3UTR	722157	723035	.	-	.	Parent=PVP01_1416500;coverage_threshold_of.30.reads_at_edge_of_window
PvP01_14_v1	UTR_finder_v2	3UTR	727779	728553	.	+	.	Parent=PVP01_1416600;coverage_threshold_of.25.reads_at_edge_of_window
PvP01_14_v1	UTR_finder_v2	3UTR	726860	728140	.	-	.	Parent=PVP01_1416700;coverage_threshold_of.25.reads_at_edge_of_window
PvP01_14_v1	UTR_finder_v2	3UTR	736993	741065	.	+	.	Parent=PVP01_1416800;coverage_threshold_of.25.reads_at_edge_of_window
PvP01_14_v1	UTR_finder_v2	3UTR	737265	737460	.	-	.	Parent=PVP01_1416900;coverage_threshold_of.5.reads_at_edge_of_window
PvP01_14_v1	UTR_finder_v2	3UTR	748175	748704	.	+	.	Parent=PVP01_1417000;coverage_threshold_of.50.reads_at_edge_of_window
PvP01_14_v1	UTR_finder_v2	3UTR	750673	751203	.	+	.	Parent=PVP01_1417100;coverage_threshold_of.25.reads_at_edge_of_window
PvP01_14_v1	UTR_finder_v2	3UTR	750715	751187	.	-	.	Parent=PVP01_1417200;coverage_threshold_of.15.reads_at_edge_of_window
PvP01_14_v1	UTR_finder_v2	3UTR	754834	755565	.	+	.	Parent=PVP01_1417300;coverage_threshold_of.5.reads_at_edge_of_window
PvP01_14_v1	UTR_finder_v2	3UTR	760327	761926	.	+	.	Parent=PVP01_1417400;coverage_threshold_of.5.reads_at_edge_of_window
PvP01_14_v1	UTR_finder_v2	3UTR	766754	767416	.	+	.	Parent=PVP01_1417500;coverage_threshold_of.10.reads_at_edge_of_window
PvP01_14_v1	UTR_finder_v2	3UTR	770399	771400	.	+	.	Parent=PVP01_1417600;coverage_threshold_of.25.reads_at_edge_of_window
PvP01_14_v1	UTR_finder_v2	3UTR	770142	770704	.	-	.	Parent=PVP01_1417700;coverage_threshold_of.25.reads_at_edge_of_window
PvP01_14_v1	UTR_finder_v2	3UTR	782071	782752	.	+	.	Parent=PVP01_1417900;coverage_threshold_of.5.reads_at_edge_of_window
PvP01_14_v1	UTR_finder_v2	3UTR	786353	787987	.	+	.	Parent=PVP01_1418000;coverage_threshold_of.5.reads_at_edge_of_window
PvP01_14_v1	UTR_finder_v2	3UTR	805025	805354	.	+	.	Parent=PVP01_1418100;coverage_threshold_of.5.reads_at_edge_of_window
PvP01_14_v1	UTR_finder_v2	3UTR	805356	805678	.	-	.	Parent=PVP01_1418200;coverage_threshold_of.10.reads_at_edge_of_window
PvP01_14_v1	UTR_finder_v2	3UTR	809887	810652	.	+	.	Parent=PVP01_1418300;coverage_threshold_of.15.reads_at_edge_of_window
PvP01_14_v1	UTR_finder_v2	3UTR	810048	810830	.	-	.	Parent=PVP01_1418400;coverage_threshold_of.5.reads_at_edge_of_window
PvP01_14_v1	UTR_finder_v2	3UTR	814494	814897	.	+	.	Parent=PVP01_1418500;coverage_threshold_of.5.reads_at_edge_of_window
PvP01_14_v1	UTR_finder_v2	3UTR	814638	815070	.	-	.	Parent=PVP01_1418600;coverage_threshold_of.10.reads_at_edge_of_window
PvP01_14_v1	UTR_finder_v2	3UTR	818188	818580	.	+	.	Parent=PVP01_1418700;coverage_threshold_of.5.reads_at_edge_of_window
PvP01_14_v1	UTR_finder_v2	3UTR	818580	818956	.	-	.	Parent=PVP01_1418800;coverage_threshold_of.5.reads_at_edge_of_window
PvP01_14_v1	UTR_finder_v2	3UTR	822373	823106	.	-	.	Parent=PVP01_1418900;coverage_threshold_of.5.reads_at_edge_of_window
PvP01_14_v1	UTR_finder_v2	3UTR	825696	826160	.	-	.	Parent=PVP01_1419000;coverage_threshold_of.45.reads_at_edge_of_window
PvP01_14_v1	UTR_finder_v2	3UTR	829190	830025	.	+	.	Parent=PVP01_1419100;coverage_threshold_of.5.reads_at_edge_of_window
PvP01_14_v1	UTR_finder_v2	3UTR	835274	836386	.	-	.	Parent=PVP01_1419300;coverage_threshold_of.25.reads_at_edge_of_window
PvP01_14_v1	UTR_finder_v2	3UTR	846136	846988	.	+	.	Parent=PVP01_1419500;coverage_threshold_of.25.reads_at_edge_of_window
PvP01_14_v1	UTR_finder_v2	3UTR	845569	846558	.	-	.	Parent=PVP01_1419600;coverage_threshold_of.25.reads_at_edge_of_window
PvP01_14_v1	UTR_finder_v2	3UTR	868797	870961	.	+	.	Parent=PVP01_1420000;coverage_threshold_of.25.reads_at_edge_of_window
PvP01_14_v1	UTR_finder_v2	3UTR	868817	869672	.	-	.	Parent=PVP01_1420100;coverage_threshold_of.20.reads_at_edge_of_window
PvP01_14_v1	UTR_finder_v2	3UTR	872951	873726	.	-	.	Parent=PVP01_1420200;coverage_threshold_of.15.reads_at_edge_of_window
PvP01_14_v1	UTR_finder_v2	3UTR	886323	886735	.	+	.	Parent=PVP01_1420300;coverage_threshold_of.40.reads_at_edge_of_window
PvP01_14_v1	UTR_finder_v2	3UTR	887605	890088	.	+	.	Parent=PVP01_1420400;coverage_threshold_of.5.reads_at_edge_of_window
PvP01_14_v1	UTR_finder_v2	3UTR	896427	896917	.	+	.	Parent=PVP01_1420500;coverage_threshold_of.5.reads_at_edge_of_window
PvP01_14_v1	UTR_finder_v2	3UTR	896448	897177	.	-	.	Parent=PVP01_1420600;coverage_threshold_of.5.reads_at_edge_of_window
PvP01_14_v1	UTR_finder_v2	3UTR	912404	913420	.	+	.	Parent=PVP01_1420800;coverage_threshold_of.20.reads_at_edge_of_window
PvP01_14_v1	UTR_finder_v2	3UTR	912721	913608	.	-	.	Parent=PVP01_1420900;coverage_threshold_of.5.reads_at_edge_of_window
PvP01_14_v1	UTR_finder_v2	3UTR	917886	918592	.	+	.	Parent=PVP01_1421000;coverage_threshold_of.10.reads_at_edge_of_window
PvP01_14_v1	UTR_finder_v2	3UTR	921158	922232	.	-	.	Parent=PVP01_1421200;coverage_threshold_of.25.reads_at_edge_of_window
PvP01_14_v1	UTR_finder_v2	3UTR	926094	926613	.	+	.	Parent=PVP01_1421300;coverage_threshold_of.45.reads_at_edge_of_window
PvP01_14_v1	UTR_finder_v2	3UTR	929334	929534	.	+	.	Parent=PVP01_1421400;coverage_threshold_of.15.reads_at_edge_of_window
PvP01_14_v1	UTR_finder_v2	3UTR	938212	938574	.	+	.	Parent=PVP01_1421600;coverage_threshold_of.5.reads_at_edge_of_window
PvP01_14_v1	UTR_finder_v2	3UTR	938778	939194	.	-	.	Parent=PVP01_1421700;coverage_threshold_of.5.reads_at_edge_of_window
PvP01_14_v1	UTR_finder_v2	3UTR	943728	944531	.	+	.	Parent=PVP01_1421800;coverage_threshold_of.25.reads_at_edge_of_window
PvP01_14_v1	UTR_finder_v2	3UTR	943592	944046	.	-	.	Parent=PVP01_1421900;coverage_threshold_of.25.reads_at_edge_of_window
PvP01_14_v1	UTR_finder_v2	3UTR	956637	956859	.	+	.	Parent=PVP01_1422000;coverage_threshold_of.15.reads_at_edge_of_window
PvP01_14_v1	UTR_finder_v2	3UTR	956763	956958	.	-	.	Parent=PVP01_1422100;coverage_threshold_of.5.reads_at_edge_of_window
PvP01_14_v1	UTR_finder_v2	3UTR	969731	970107	.	+	.	Parent=PVP01_1422200;coverage_threshold_of.10.reads_at_edge_of_window
PvP01_14_v1	UTR_finder_v2	3UTR	969786	970599	.	-	.	Parent=PVP01_1422300;coverage_threshold_of.5.reads_at_edge_of_window
PvP01_14_v1	UTR_finder_v2	3UTR	986024	986133	.	+	.	Parent=PVP01_1422500;coverage_threshold_of.5.reads_at_edge_of_window
PvP01_14_v1	UTR_finder_v2	3UTR	992903	993482	.	+	.	Parent=PVP01_1422700;coverage_threshold_of.5.reads_at_edge_of_window
PvP01_14_v1	UTR_finder_v2	3UTR	993162	993535	.	-	.	Parent=PVP01_1422800;coverage_threshold_of.5.reads_at_edge_of_window
PvP01_14_v1	UTR_finder_v2	3UTR	996913	997212	.	-	.	Parent=PVP01_1422900;coverage_threshold_of.10.reads_at_edge_of_window
PvP01_14_v1	UTR_finder_v2	3UTR	999719	1000330	.	-	.	Parent=PVP01_1423000;coverage_threshold_of.15.reads_at_edge_of_window
PvP01_14_v1	UTR_finder_v2	3UTR	1014619	1017590	.	-	.	Parent=PVP01_1423100;coverage_threshold_of.5.reads_at_edge_of_window
PvP01_14_v1	UTR_finder_v2	3UTR	1020642	1021452	.	-	.	Parent=PVP01_1423200;coverage_threshold_of.5.reads_at_edge_of_window
PvP01_14_v1	UTR_finder_v2	3UTR	1029534	1030900	.	+	.	Parent=PVP01_1423300;coverage_threshold_of.10.reads_at_edge_of_window
PvP01_14_v1	UTR_finder_v2	3UTR	1035662	1036280	.	+	.	Parent=PVP01_1423400;coverage_threshold_of.5.reads_at_edge_of_window
PvP01_14_v1	UTR_finder_v2	3UTR	1036197	1036513	.	-	.	Parent=PVP01_1423500;coverage_threshold_of.5.reads_at_edge_of_window
PvP01_14_v1	UTR_finder_v2	3UTR	1041105	1042100	.	+	.	Parent=PVP01_1423600;coverage_threshold_of.10.reads_at_edge_of_window
PvP01_14_v1	UTR_finder_v2	3UTR	1043869	1044727	.	+	.	Parent=PVP01_1423700;coverage_threshold_of.5.reads_at_edge_of_window
PvP01_14_v1	UTR_finder_v2	3UTR	1050880	1051804	.	+	.	Parent=PVP01_1424100;coverage_threshold_of.25.reads_at_edge_of_window
PvP01_14_v1	UTR_finder_v2	3UTR	1051814	1052678	.	-	.	Parent=PVP01_1424300;coverage_threshold_of.85.reads_at_edge_of_window
PvP01_14_v1	UTR_finder_v2	3UTR	1058326	1058767	.	-	.	Parent=PVP01_1424400;coverage_threshold_of.5.reads_at_edge_of_window
PvP01_14_v1	UTR_finder_v2	3UTR	1061291	1062357	.	-	.	Parent=PVP01_1424500;coverage_threshold_of.5.reads_at_edge_of_window
PvP01_14_v1	UTR_finder_v2	3UTR	1063938	1064443	.	-	.	Parent=PVP01_1424600;coverage_threshold_of.30.reads_at_edge_of_window
PvP01_14_v1	UTR_finder_v2	3UTR	1068279	1068908	.	+	.	Parent=PVP01_1424700;coverage_threshold_of.5.reads_at_edge_of_window
PvP01_14_v1	UTR_finder_v2	3UTR	1069913	1071767	.	+	.	Parent=PVP01_1424800;coverage_threshold_of.25.reads_at_edge_of_window
PvP01_14_v1	UTR_finder_v2	3UTR	1070250	1070551	.	-	.	Parent=PVP01_1424900;coverage_threshold_of.5.reads_at_edge_of_window
PvP01_14_v1	UTR_finder_v2	3UTR	1076197	1076833	.	+	.	Parent=PVP01_1425000;coverage_threshold_of.10.reads_at_edge_of_window
PvP01_14_v1	UTR_finder_v2	3UTR	1076330	1077338	.	-	.	Parent=PVP01_1425100;coverage_threshold_of.5.reads_at_edge_of_window
PvP01_14_v1	UTR_finder_v2	3UTR	1081172	1083091	.	-	.	Parent=PVP01_1425200;coverage_threshold_of.35.reads_at_edge_of_window
PvP01_14_v1	UTR_finder_v2	3UTR	1094385	1094945	.	+	.	Parent=PVP01_1425400;coverage_threshold_of.5.reads_at_edge_of_window
PvP01_14_v1	UTR_finder_v2	3UTR	1093822	1095153	.	-	.	Parent=PVP01_1425500;coverage_threshold_of.25.reads_at_edge_of_window
PvP01_14_v1	UTR_finder_v2	3UTR	1097401	1097782	.	-	.	Parent=PVP01_1425600;coverage_threshold_of.5.reads_at_edge_of_window
PvP01_14_v1	UTR_finder_v2	3UTR	1102492	1103046	.	+	.	Parent=PVP01_1425700;coverage_threshold_of.5.reads_at_edge_of_window
PvP01_14_v1	UTR_finder_v2	3UTR	1102882	1103840	.	-	.	Parent=PVP01_1425800;coverage_threshold_of.5.reads_at_edge_of_window
PvP01_14_v1	UTR_finder_v2	3UTR	1110675	1111338	.	+	.	Parent=PVP01_1425900;coverage_threshold_of.5.reads_at_edge_of_window
PvP01_14_v1	UTR_finder_v2	3UTR	1115204	1115768	.	+	.	Parent=PVP01_1426000;coverage_threshold_of.5.reads_at_edge_of_window
PvP01_14_v1	UTR_finder_v2	3UTR	1116296	1118167	.	-	.	Parent=PVP01_1426100;coverage_threshold_of.5.reads_at_edge_of_window
PvP01_14_v1	UTR_finder_v2	3UTR	1124729	1125290	.	+	.	Parent=PVP01_1426200;coverage_threshold_of.10.reads_at_edge_of_window
PvP01_14_v1	UTR_finder_v2	3UTR	1124978	1125431	.	-	.	Parent=PVP01_1426300;coverage_threshold_of.5.reads_at_edge_of_window
PvP01_14_v1	UTR_finder_v2	3UTR	1129203	1129516	.	+	.	Parent=PVP01_1426400;coverage_threshold_of.5.reads_at_edge_of_window
PvP01_14_v1	UTR_finder_v2	3UTR	1129364	1129673	.	-	.	Parent=PVP01_1426500;coverage_threshold_of.5.reads_at_edge_of_window
PvP01_14_v1	UTR_finder_v2	3UTR	1135606	1136519	.	+	.	Parent=PVP01_1426600;coverage_threshold_of.25.reads_at_edge_of_window
PvP01_14_v1	UTR_finder_v2	3UTR	1135399	1136018	.	-	.	Parent=PVP01_1426700;coverage_threshold_of.25.reads_at_edge_of_window
PvP01_14_v1	UTR_finder_v2	3UTR	1141721	1142529	.	+	.	Parent=PVP01_1426800;coverage_threshold_of.25.reads_at_edge_of_window
PvP01_14_v1	UTR_finder_v2	3UTR	1149555	1150956	.	+	.	Parent=PVP01_1426900;coverage_threshold_of.10.reads_at_edge_of_window
PvP01_14_v1	UTR_finder_v2	3UTR	1150632	1151491	.	-	.	Parent=PVP01_1427000;coverage_threshold_of.5.reads_at_edge_of_window
PvP01_14_v1	UTR_finder_v2	3UTR	1157753	1158326	.	+	.	Parent=PVP01_1427100;coverage_threshold_of.5.reads_at_edge_of_window
PvP01_14_v1	UTR_finder_v2	3UTR	1162741	1163983	.	+	.	Parent=PVP01_1427200;coverage_threshold_of.5.reads_at_edge_of_window
PvP01_14_v1	UTR_finder_v2	3UTR	1169500	1171666	.	+	.	Parent=PVP01_1427300;coverage_threshold_of.5.reads_at_edge_of_window
PvP01_14_v1	UTR_finder_v2	3UTR	1172671	1173660	.	+	.	Parent=PVP01_1427400;coverage_threshold_of.5.reads_at_edge_of_window
PvP01_14_v1	UTR_finder_v2	3UTR	1173317	1173824	.	-	.	Parent=PVP01_1427500;coverage_threshold_of.5.reads_at_edge_of_window
PvP01_14_v1	UTR_finder_v2	3UTR	1177460	1178164	.	+	.	Parent=PVP01_1427600;coverage_threshold_of.50.reads_at_edge_of_window
PvP01_14_v1	UTR_finder_v2	3UTR	1189096	1190506	.	+	.	Parent=PVP01_1427800;coverage_threshold_of.10.reads_at_edge_of_window
PvP01_14_v1	UTR_finder_v2	3UTR	1199034	1200013	.	+	.	Parent=PVP01_1428100;coverage_threshold_of.25.reads_at_edge_of_window
PvP01_14_v1	UTR_finder_v2	3UTR	1198070	1199238	.	-	.	Parent=PVP01_1428200;coverage_threshold_of.25.reads_at_edge_of_window
PvP01_14_v1	UTR_finder_v2	3UTR	1211137	1211623	.	+	.	Parent=PVP01_1428300;coverage_threshold_of.25.reads_at_edge_of_window
PvP01_14_v1	UTR_finder_v2	3UTR	1210523	1211300	.	-	.	Parent=PVP01_1428400;coverage_threshold_of.25.reads_at_edge_of_window
PvP01_14_v1	UTR_finder_v2	3UTR	1218096	1218100	.	+	.	Parent=PVP01_1428500;coverage_threshold_of.25.reads_at_edge_of_window
PvP01_14_v1	UTR_finder_v2	3UTR	1218144	1219066	.	-	.	Parent=PVP01_1428600;coverage_threshold_of.10.reads_at_edge_of_window
PvP01_14_v1	UTR_finder_v2	3UTR	1230320	1231406	.	+	.	Parent=PVP01_1428700;coverage_threshold_of.25.reads_at_edge_of_window
PvP01_14_v1	UTR_finder_v2	3UTR	1234559	1235238	.	-	.	Parent=PVP01_1428900;coverage_threshold_of.20.reads_at_edge_of_window
PvP01_14_v1	UTR_finder_v2	3UTR	1240379	1242634	.	-	.	Parent=PVP01_1429000;coverage_threshold_of.5.reads_at_edge_of_window
PvP01_14_v1	UTR_finder_v2	3UTR	1253799	1254472	.	-	.	Parent=PVP01_1429100;coverage_threshold_of.5.reads_at_edge_of_window
PvP01_14_v1	UTR_finder_v2	3UTR	1261189	1261812	.	+	.	Parent=PVP01_1429200;coverage_threshold_of.5.reads_at_edge_of_window
PvP01_14_v1	UTR_finder_v2	3UTR	1260945	1262206	.	-	.	Parent=PVP01_1429300;coverage_threshold_of.25.reads_at_edge_of_window
PvP01_14_v1	UTR_finder_v2	3UTR	1268780	1269371	.	+	.	Parent=PVP01_1429400;coverage_threshold_of.5.reads_at_edge_of_window
PvP01_14_v1	UTR_finder_v2	3UTR	1269727	1269755	.	-	.	Parent=PVP01_1429500;coverage_threshold_of.5.reads_at_edge_of_window
PvP01_14_v1	UTR_finder_v2	3UTR	1274238	1275013	.	+	.	Parent=PVP01_1429600;coverage_threshold_of.5.reads_at_edge_of_window
PvP01_14_v1	UTR_finder_v2	3UTR	1275038	1276316	.	-	.	Parent=PVP01_1429700;coverage_threshold_of.5.reads_at_edge_of_window
PvP01_14_v1	UTR_finder_v2	3UTR	1287311	1288402	.	+	.	Parent=PVP01_1429800;coverage_threshold_of.25.reads_at_edge_of_window
PvP01_14_v1	UTR_finder_v2	3UTR	1287316	1287682	.	-	.	Parent=PVP01_1429900;coverage_threshold_of.20.reads_at_edge_of_window
PvP01_14_v1	UTR_finder_v2	3UTR	1297857	1298825	.	+	.	Parent=PVP01_1430000;coverage_threshold_of.15.reads_at_edge_of_window
PvP01_14_v1	UTR_finder_v2	3UTR	1298238	1299003	.	-	.	Parent=PVP01_1430100;coverage_threshold_of.15.reads_at_edge_of_window
PvP01_14_v1	UTR_finder_v2	3UTR	1305527	1306226	.	+	.	Parent=PVP01_1430300;coverage_threshold_of.5.reads_at_edge_of_window
PvP01_14_v1	UTR_finder_v2	3UTR	1316658	1316785	.	+	.	Parent=PVP01_1430400;coverage_threshold_of.5.reads_at_edge_of_window
PvP01_14_v1	UTR_finder_v2	3UTR	1326145	1327651	.	+	.	Parent=PVP01_1430600;coverage_threshold_of.5.reads_at_edge_of_window
PvP01_14_v1	UTR_finder_v2	3UTR	1344273	1344678	.	+	.	Parent=PVP01_1430700;coverage_threshold_of.5.reads_at_edge_of_window
PvP01_14_v1	UTR_finder_v2	3UTR	1346122	1347092	.	+	.	Parent=PVP01_1430800;coverage_threshold_of.25.reads_at_edge_of_window
PvP01_14_v1	UTR_finder_v2	3UTR	1346294	1346885	.	-	.	Parent=PVP01_1430900;coverage_threshold_of.5.reads_at_edge_of_window
PvP01_14_v1	UTR_finder_v2	3UTR	1358056	1358713	.	+	.	Parent=PVP01_1431000;coverage_threshold_of.5.reads_at_edge_of_window
PvP01_14_v1	UTR_finder_v2	3UTR	1358449	1358986	.	-	.	Parent=PVP01_1431100;coverage_threshold_of.5.reads_at_edge_of_window
PvP01_14_v1	UTR_finder_v2	3UTR	1367457	1367934	.	+	.	Parent=PVP01_1431200;coverage_threshold_of.60.reads_at_edge_of_window
PvP01_14_v1	UTR_finder_v2	3UTR	1370260	1371059	.	+	.	Parent=PVP01_1431300;coverage_threshold_of.5.reads_at_edge_of_window
PvP01_14_v1	UTR_finder_v2	3UTR	1369823	1371890	.	-	.	Parent=PVP01_1431400;coverage_threshold_of.25.reads_at_edge_of_window
PvP01_14_v1	UTR_finder_v2	3UTR	1375749	1376019	.	-	.	Parent=PVP01_1431500;coverage_threshold_of.5.reads_at_edge_of_window
PvP01_14_v1	UTR_finder_v2	3UTR	1377647	1378821	.	-	.	Parent=PVP01_1431600;coverage_threshold_of.30.reads_at_edge_of_window
PvP01_14_v1	UTR_finder_v2	3UTR	1388530	1390308	.	+	.	Parent=PVP01_1431700;coverage_threshold_of.5.reads_at_edge_of_window
PvP01_14_v1	UTR_finder_v2	3UTR	1389264	1391051	.	-	.	Parent=PVP01_1431800;coverage_threshold_of.5.reads_at_edge_of_window
PvP01_14_v1	UTR_finder_v2	3UTR	1403725	1404447	.	+	.	Parent=PVP01_1432000;coverage_threshold_of.25.reads_at_edge_of_window
PvP01_14_v1	UTR_finder_v2	3UTR	1403234	1404025	.	-	.	Parent=PVP01_1432100;coverage_threshold_of.25.reads_at_edge_of_window
PvP01_14_v1	UTR_finder_v2	3UTR	1404819	1405385	.	-	.	Parent=PVP01_1432200;coverage_threshold_of.5.reads_at_edge_of_window
PvP01_14_v1	UTR_finder_v2	3UTR	1414326	1415119	.	+	.	Parent=PVP01_1432400;coverage_threshold_of.5.reads_at_edge_of_window
PvP01_14_v1	UTR_finder_v2	3UTR	1415100	1415613	.	-	.	Parent=PVP01_1432500;coverage_threshold_of.5.reads_at_edge_of_window
PvP01_14_v1	UTR_finder_v2	3UTR	1417023	1417837	.	-	.	Parent=PVP01_1432600;coverage_threshold_of.5.reads_at_edge_of_window
PvP01_14_v1	UTR_finder_v2	3UTR	1426775	1427609	.	-	.	Parent=PVP01_1432800;coverage_threshold_of.95.reads_at_edge_of_window
PvP01_14_v1	UTR_finder_v2	3UTR	1434288	1434957	.	+	.	Parent=PVP01_1432900;coverage_threshold_of.25.reads_at_edge_of_window
PvP01_14_v1	UTR_finder_v2	3UTR	1431542	1434915	.	-	.	Parent=PVP01_1433000;coverage_threshold_of.25.reads_at_edge_of_window
PvP01_14_v1	UTR_finder_v2	3UTR	1436024	1436523	.	-	.	Parent=PVP01_1433100;coverage_threshold_of.95.reads_at_edge_of_window
PvP01_14_v1	UTR_finder_v2	3UTR	1438504	1438509	.	-	.	Parent=PVP01_1433200;coverage_threshold_of.50.reads_at_edge_of_window
PvP01_14_v1	UTR_finder_v2	3UTR	1441908	1442328	.	+	.	Parent=PVP01_1433300;coverage_threshold_of.25.reads_at_edge_of_window
PvP01_14_v1	UTR_finder_v2	3UTR	1442049	1442286	.	-	.	Parent=PVP01_1433400;coverage_threshold_of.5.reads_at_edge_of_window
PvP01_14_v1	UTR_finder_v2	3UTR	1445128	1445630	.	+	.	Parent=PVP01_1433500;coverage_threshold_of.85.reads_at_edge_of_window
PvP01_14_v1	UTR_finder_v2	3UTR	1446861	1448080	.	+	.	Parent=PVP01_1433600;coverage_threshold_of.65.reads_at_edge_of_window
PvP01_14_v1	UTR_finder_v2	3UTR	1450205	1450428	.	+	.	Parent=PVP01_1433700;coverage_threshold_of.5.reads_at_edge_of_window
PvP01_14_v1	UTR_finder_v2	3UTR	1452031	1452810	.	+	.	Parent=PVP01_1433800;coverage_threshold_of.10.reads_at_edge_of_window
PvP01_14_v1	UTR_finder_v2	3UTR	1456472	1457054	.	+	.	Parent=PVP01_1433900;coverage_threshold_of.15.reads_at_edge_of_window
PvP01_14_v1	UTR_finder_v2	3UTR	1458309	1458838	.	-	.	Parent=PVP01_1434100;coverage_threshold_of.10.reads_at_edge_of_window
PvP01_14_v1	UTR_finder_v2	3UTR	1460599	1461128	.	-	.	Parent=PVP01_1434200;coverage_threshold_of.10.reads_at_edge_of_window
PvP01_14_v1	UTR_finder_v2	3UTR	1466533	1467022	.	+	.	Parent=PVP01_1434400;coverage_threshold_of.25.reads_at_edge_of_window
PvP01_14_v1	UTR_finder_v2	3UTR	1472867	1473207	.	+	.	Parent=PVP01_1434600;coverage_threshold_of.5.reads_at_edge_of_window
PvP01_14_v1	UTR_finder_v2	3UTR	1476753	1477451	.	+	.	Parent=PVP01_1434700;coverage_threshold_of.10.reads_at_edge_of_window
PvP01_14_v1	UTR_finder_v2	3UTR	1479686	1480143	.	+	.	Parent=PVP01_1434800;coverage_threshold_of.25.reads_at_edge_of_window
PvP01_14_v1	UTR_finder_v2	3UTR	1484579	1484864	.	+	.	Parent=PVP01_1435000;coverage_threshold_of.5.reads_at_edge_of_window
PvP01_14_v1	UTR_finder_v2	3UTR	1484994	1485665	.	-	.	Parent=PVP01_1435100;coverage_threshold_of.5.reads_at_edge_of_window
PvP01_14_v1	UTR_finder_v2	3UTR	1490605	1490780	.	+	.	Parent=PVP01_1435200;coverage_threshold_of.5.reads_at_edge_of_window
PvP01_14_v1	UTR_finder_v2	3UTR	1490800	1491857	.	-	.	Parent=PVP01_1435300;coverage_threshold_of.5.reads_at_edge_of_window
PvP01_14_v1	UTR_finder_v2	3UTR	1500745	1501354	.	+	.	Parent=PVP01_1435500;coverage_threshold_of.5.reads_at_edge_of_window
PvP01_14_v1	UTR_finder_v2	3UTR	1508635	1509738	.	+	.	Parent=PVP01_1435700;coverage_threshold_of.10.reads_at_edge_of_window
PvP01_14_v1	UTR_finder_v2	3UTR	1509480	1509944	.	-	.	Parent=PVP01_1435800;coverage_threshold_of.5.reads_at_edge_of_window
PvP01_14_v1	UTR_finder_v2	3UTR	1510429	1511253	.	-	.	Parent=PVP01_1435900;coverage_threshold_of.25.reads_at_edge_of_window
PvP01_14_v1	UTR_finder_v2	3UTR	1518162	1518858	.	+	.	Parent=PVP01_1436000;coverage_threshold_of.5.reads_at_edge_of_window
PvP01_14_v1	UTR_finder_v2	3UTR	1522159	1522496	.	+	.	Parent=PVP01_1436100;coverage_threshold_of.5.reads_at_edge_of_window
PvP01_14_v1	UTR_finder_v2	3UTR	1522188	1522615	.	-	.	Parent=PVP01_1436200;coverage_threshold_of.15.reads_at_edge_of_window
PvP01_14_v1	UTR_finder_v2	3UTR	1531166	1532597	.	+	.	Parent=PVP01_1436300;coverage_threshold_of.25.reads_at_edge_of_window
PvP01_14_v1	UTR_finder_v2	3UTR	1534311	1534863	.	+	.	Parent=PVP01_1436400;coverage_threshold_of.25.reads_at_edge_of_window
PvP01_14_v1	UTR_finder_v2	3UTR	1534311	1534735	.	-	.	Parent=PVP01_1436500;coverage_threshold_of.25.reads_at_edge_of_window
PvP01_14_v1	UTR_finder_v2	3UTR	1540910	1541832	.	+	.	Parent=PVP01_1436700;coverage_threshold_of.5.reads_at_edge_of_window
PvP01_14_v1	UTR_finder_v2	3UTR	1544070	1544610	.	+	.	Parent=PVP01_1436800;coverage_threshold_of.5.reads_at_edge_of_window
PvP01_14_v1	UTR_finder_v2	3UTR	1547066	1548783	.	-	.	Parent=PVP01_1437000;coverage_threshold_of.25.reads_at_edge_of_window
PvP01_14_v1	UTR_finder_v2	3UTR	1560509	1561611	.	+	.	Parent=PVP01_1437100;coverage_threshold_of.5.reads_at_edge_of_window
PvP01_14_v1	UTR_finder_v2	3UTR	1561614	1561890	.	-	.	Parent=PVP01_1437200;coverage_threshold_of.5.reads_at_edge_of_window
PvP01_14_v1	UTR_finder_v2	3UTR	1566485	1567612	.	-	.	Parent=PVP01_1437300;coverage_threshold_of.5.reads_at_edge_of_window
PvP01_14_v1	UTR_finder_v2	3UTR	1573016	1574068	.	-	.	Parent=PVP01_1437400;coverage_threshold_of.5.reads_at_edge_of_window
PvP01_14_v1	UTR_finder_v2	3UTR	1578324	1578386	.	-	.	Parent=PVP01_1437500;coverage_threshold_of.20.reads_at_edge_of_window
PvP01_14_v1	UTR_finder_v2	3UTR	1580419	1580947	.	-	.	Parent=PVP01_1437600;coverage_threshold_of.10.reads_at_edge_of_window
PvP01_14_v1	UTR_finder_v2	3UTR	1584022	1584591	.	-	.	Parent=PVP01_1437700;coverage_threshold_of.20.reads_at_edge_of_window
PvP01_14_v1	UTR_finder_v2	3UTR	1600281	1601352	.	+	.	Parent=PVP01_1437800;coverage_threshold_of.5.reads_at_edge_of_window
PvP01_14_v1	UTR_finder_v2	3UTR	1609100	1610216	.	+	.	Parent=PVP01_1437900;coverage_threshold_of.10.reads_at_edge_of_window
PvP01_14_v1	UTR_finder_v2	3UTR	1609516	1610226	.	-	.	Parent=PVP01_1438000;coverage_threshold_of.5.reads_at_edge_of_window
PvP01_14_v1	UTR_finder_v2	3UTR	1617808	1618346	.	-	.	Parent=PVP01_1438100;coverage_threshold_of.5.reads_at_edge_of_window
PvP01_14_v1	UTR_finder_v2	3UTR	1623586	1624294	.	+	.	Parent=PVP01_1438300;coverage_threshold_of.5.reads_at_edge_of_window
PvP01_14_v1	UTR_finder_v2	3UTR	1623663	1625124	.	-	.	Parent=PVP01_1438400;coverage_threshold_of.5.reads_at_edge_of_window
PvP01_14_v1	UTR_finder_v2	3UTR	1631431	1631785	.	+	.	Parent=PVP01_1438500;coverage_threshold_of.5.reads_at_edge_of_window
PvP01_14_v1	UTR_finder_v2	3UTR	1629980	1632069	.	-	.	Parent=PVP01_1438600;coverage_threshold_of.25.reads_at_edge_of_window
PvP01_14_v1	UTR_finder_v2	3UTR	1650991	1651189	.	+	.	Parent=PVP01_1438800;coverage_threshold_of.10.reads_at_edge_of_window
PvP01_14_v1	UTR_finder_v2	3UTR	1651098	1651394	.	-	.	Parent=PVP01_1438900;coverage_threshold_of.10.reads_at_edge_of_window
PvP01_14_v1	UTR_finder_v2	3UTR	1655239	1655396	.	+	.	Parent=PVP01_1439000;coverage_threshold_of.5.reads_at_edge_of_window
PvP01_14_v1	UTR_finder_v2	3UTR	1663334	1664925	.	-	.	Parent=PVP01_1439200;coverage_threshold_of.5.reads_at_edge_of_window
PvP01_14_v1	UTR_finder_v2	3UTR	1673127	1673774	.	-	.	Parent=PVP01_1439300;coverage_threshold_of.5.reads_at_edge_of_window
PvP01_14_v1	UTR_finder_v2	3UTR	1687840	1688089	.	+	.	Parent=PVP01_1439500;coverage_threshold_of.5.reads_at_edge_of_window
PvP01_14_v1	UTR_finder_v2	3UTR	1685265	1688165	.	-	.	Parent=PVP01_1439600;coverage_threshold_of.25.reads_at_edge_of_window
PvP01_14_v1	UTR_finder_v2	3UTR	1697079	1698149	.	+	.	Parent=PVP01_1439700;coverage_threshold_of.5.reads_at_edge_of_window
PvP01_14_v1	UTR_finder_v2	3UTR	1707588	1707695	.	+	.	Parent=PVP01_1440000;coverage_threshold_of.20.reads_at_edge_of_window
PvP01_14_v1	UTR_finder_v2	3UTR	1710433	1711429	.	+	.	Parent=PVP01_1440100;coverage_threshold_of.25.reads_at_edge_of_window
PvP01_14_v1	UTR_finder_v2	3UTR	1710689	1711298	.	-	.	Parent=PVP01_1440200;coverage_threshold_of.5.reads_at_edge_of_window
PvP01_14_v1	UTR_finder_v2	3UTR	1715674	1716446	.	-	.	Parent=PVP01_1440300;coverage_threshold_of.15.reads_at_edge_of_window
PvP01_14_v1	UTR_finder_v2	3UTR	1718133	1718668	.	-	.	Parent=PVP01_1440400;coverage_threshold_of.25.reads_at_edge_of_window
PvP01_14_v1	UTR_finder_v2	3UTR	1720946	1723316	.	-	.	Parent=PVP01_1440500;coverage_threshold_of.30.reads_at_edge_of_window
PvP01_14_v1	UTR_finder_v2	3UTR	1741266	1742106	.	+	.	Parent=PVP01_1440600;coverage_threshold_of.15.reads_at_edge_of_window
PvP01_14_v1	UTR_finder_v2	3UTR	1741924	1742345	.	-	.	Parent=PVP01_1440700;coverage_threshold_of.20.reads_at_edge_of_window
PvP01_14_v1	UTR_finder_v2	3UTR	1770430	1776337	.	+	.	Parent=PVP01_1440800;coverage_threshold_of.5.reads_at_edge_of_window
PvP01_14_v1	UTR_finder_v2	3UTR	1779401	1780834	.	+	.	Parent=PVP01_1440900;coverage_threshold_of.20.reads_at_edge_of_window
PvP01_14_v1	UTR_finder_v2	3UTR	1780319	1780944	.	-	.	Parent=PVP01_1441000;coverage_threshold_of.5.reads_at_edge_of_window
PvP01_14_v1	UTR_finder_v2	3UTR	1785474	1785501	.	+	.	Parent=PVP01_1441100;coverage_threshold_of.15.reads_at_edge_of_window
PvP01_14_v1	UTR_finder_v2	3UTR	1785381	1785639	.	-	.	Parent=PVP01_1441200;coverage_threshold_of.25.reads_at_edge_of_window
PvP01_14_v1	UTR_finder_v2	3UTR	1787385	1788404	.	-	.	Parent=PVP01_1441300;coverage_threshold_of.60.reads_at_edge_of_window
PvP01_14_v1	UTR_finder_v2	3UTR	1795911	1796741	.	+	.	Parent=PVP01_1441400;coverage_threshold_of.15.reads_at_edge_of_window
PvP01_14_v1	UTR_finder_v2	3UTR	1796182	1796757	.	-	.	Parent=PVP01_1441500;coverage_threshold_of.25.reads_at_edge_of_window
PvP01_14_v1	UTR_finder_v2	3UTR	1823807	1824310	.	-	.	Parent=PVP01_1441800;coverage_threshold_of.5.reads_at_edge_of_window
PvP01_14_v1	UTR_finder_v2	3UTR	1832015	1832695	.	+	.	Parent=PVP01_1441900;coverage_threshold_of.5.reads_at_edge_of_window
PvP01_14_v1	UTR_finder_v2	3UTR	1834729	1835771	.	+	.	Parent=PVP01_1442000;coverage_threshold_of.25.reads_at_edge_of_window
PvP01_14_v1	UTR_finder_v2	3UTR	1834554	1835220	.	-	.	Parent=PVP01_1442100;coverage_threshold_of.25.reads_at_edge_of_window
PvP01_14_v1	UTR_finder_v2	3UTR	1838482	1839060	.	+	.	Parent=PVP01_1442200;coverage_threshold_of.10.reads_at_edge_of_window
PvP01_14_v1	UTR_finder_v2	3UTR	1838616	1839453	.	-	.	Parent=PVP01_1442300;coverage_threshold_of.20.reads_at_edge_of_window
PvP01_14_v1	UTR_finder_v2	3UTR	1846956	1847329	.	+	.	Parent=PVP01_1442400;coverage_threshold_of.5.reads_at_edge_of_window
PvP01_14_v1	UTR_finder_v2	3UTR	1854684	1855703	.	+	.	Parent=PVP01_1442500;coverage_threshold_of.5.reads_at_edge_of_window
PvP01_14_v1	UTR_finder_v2	3UTR	1858270	1858884	.	+	.	Parent=PVP01_1442600;coverage_threshold_of.5.reads_at_edge_of_window
PvP01_14_v1	UTR_finder_v2	3UTR	1860997	1862915	.	+	.	Parent=PVP01_1442700;coverage_threshold_of.25.reads_at_edge_of_window
PvP01_14_v1	UTR_finder_v2	3UTR	1860390	1862765	.	-	.	Parent=PVP01_1442800;coverage_threshold_of.25.reads_at_edge_of_window
PvP01_14_v1	UTR_finder_v2	3UTR	1864796	1865593	.	-	.	Parent=PVP01_1442900;coverage_threshold_of.15.reads_at_edge_of_window
PvP01_14_v1	UTR_finder_v2	3UTR	1871756	1872728	.	+	.	Parent=PVP01_1443000;coverage_threshold_of.25.reads_at_edge_of_window
PvP01_14_v1	UTR_finder_v2	3UTR	1871931	1872344	.	-	.	Parent=PVP01_1443100;coverage_threshold_of.5.reads_at_edge_of_window
PvP01_14_v1	UTR_finder_v2	3UTR	1892863	1892991	.	+	.	Parent=PVP01_1443500;coverage_threshold_of.5.reads_at_edge_of_window
PvP01_14_v1	UTR_finder_v2	3UTR	1892997	1893363	.	-	.	Parent=PVP01_1443600;coverage_threshold_of.15.reads_at_edge_of_window
PvP01_14_v1	UTR_finder_v2	3UTR	1896563	1896606	.	+	.	Parent=PVP01_1443700;coverage_threshold_of.25.reads_at_edge_of_window
PvP01_14_v1	UTR_finder_v2	3UTR	1894920	1896682	.	-	.	Parent=PVP01_1443800;coverage_threshold_of.25.reads_at_edge_of_window
PvP01_14_v1	UTR_finder_v2	3UTR	1900954	1901284	.	-	.	Parent=PVP01_1443900;coverage_threshold_of.5.reads_at_edge_of_window
PvP01_14_v1	UTR_finder_v2	3UTR	1911282	1913428	.	+	.	Parent=PVP01_1444000;coverage_threshold_of.25.reads_at_edge_of_window
PvP01_14_v1	UTR_finder_v2	3UTR	1911289	1911901	.	-	.	Parent=PVP01_1444100;coverage_threshold_of.10.reads_at_edge_of_window
PvP01_14_v1	UTR_finder_v2	3UTR	1921474	1922538	.	+	.	Parent=PVP01_1444300;coverage_threshold_of.5.reads_at_edge_of_window
PvP01_14_v1	UTR_finder_v2	3UTR	1922584	1922632	.	-	.	Parent=PVP01_1444400;coverage_threshold_of.5.reads_at_edge_of_window
PvP01_14_v1	UTR_finder_v2	3UTR	1930599	1932458	.	+	.	Parent=PVP01_1444500;coverage_threshold_of.25.reads_at_edge_of_window
PvP01_14_v1	UTR_finder_v2	3UTR	1931230	1931654	.	-	.	Parent=PVP01_1444600;coverage_threshold_of.5.reads_at_edge_of_window
PvP01_14_v1	UTR_finder_v2	3UTR	1939249	1939736	.	+	.	Parent=PVP01_1444700;coverage_threshold_of.5.reads_at_edge_of_window
PvP01_14_v1	UTR_finder_v2	3UTR	1938766	1939802	.	-	.	Parent=PVP01_1444800;coverage_threshold_of.25.reads_at_edge_of_window
PvP01_14_v1	UTR_finder_v2	3UTR	1949555	1950458	.	+	.	Parent=PVP01_1445000;coverage_threshold_of.5.reads_at_edge_of_window
PvP01_14_v1	UTR_finder_v2	3UTR	1949595	1950594	.	-	.	Parent=PVP01_1445100;coverage_threshold_of.10.reads_at_edge_of_window
PvP01_14_v1	UTR_finder_v2	3UTR	1954215	1954801	.	-	.	Parent=PVP01_1445200;coverage_threshold_of.5.reads_at_edge_of_window
PvP01_14_v1	UTR_finder_v2	3UTR	1955876	1956381	.	-	.	Parent=PVP01_1445300;coverage_threshold_of.35.reads_at_edge_of_window
PvP01_14_v1	UTR_finder_v2	3UTR	1970700	1971146	.	+	.	Parent=PVP01_1445500;coverage_threshold_of.25.reads_at_edge_of_window
PvP01_14_v1	UTR_finder_v2	3UTR	1970670	1970864	.	-	.	Parent=PVP01_1445600;coverage_threshold_of.25.reads_at_edge_of_window
PvP01_14_v1	UTR_finder_v2	3UTR	1974302	1974582	.	-	.	Parent=PVP01_1445700;coverage_threshold_of.15.reads_at_edge_of_window
PvP01_14_v1	UTR_finder_v2	3UTR	1987826	1988863	.	+	.	Parent=PVP01_1445800;coverage_threshold_of.25.reads_at_edge_of_window
PvP01_14_v1	UTR_finder_v2	3UTR	1988124	1988397	.	-	.	Parent=PVP01_1445900;coverage_threshold_of.10.reads_at_edge_of_window
PvP01_14_v1	UTR_finder_v2	3UTR	1992951	1994122	.	-	.	Parent=PVP01_1446000;coverage_threshold_of.40.reads_at_edge_of_window
PvP01_14_v1	UTR_finder_v2	3UTR	1999946	2000354	.	+	.	Parent=PVP01_1446100;coverage_threshold_of.85.reads_at_edge_of_window
PvP01_14_v1	UTR_finder_v2	3UTR	2001121	2002494	.	+	.	Parent=PVP01_1446200;coverage_threshold_of.25.reads_at_edge_of_window
PvP01_14_v1	UTR_finder_v2	3UTR	2000478	2001424	.	-	.	Parent=PVP01_1446300;coverage_threshold_of.25.reads_at_edge_of_window
PvP01_14_v1	UTR_finder_v2	3UTR	2017020	2017616	.	+	.	Parent=PVP01_1446600;coverage_threshold_of.15.reads_at_edge_of_window
PvP01_14_v1	UTR_finder_v2	3UTR	2019429	2019788	.	+	.	Parent=PVP01_1446700;coverage_threshold_of.5.reads_at_edge_of_window
PvP01_14_v1	UTR_finder_v2	3UTR	2018635	2020620	.	-	.	Parent=PVP01_1446800;coverage_threshold_of.25.reads_at_edge_of_window
PvP01_14_v1	UTR_finder_v2	3UTR	2030569	2032038	.	+	.	Parent=PVP01_1446900;coverage_threshold_of.25.reads_at_edge_of_window
PvP01_14_v1	UTR_finder_v2	3UTR	2030574	2030880	.	-	.	Parent=PVP01_1447000;coverage_threshold_of.20.reads_at_edge_of_window
PvP01_14_v1	UTR_finder_v2	3UTR	2051449	2052033	.	+	.	Parent=PVP01_1447200;coverage_threshold_of.5.reads_at_edge_of_window
PvP01_14_v1	UTR_finder_v2	3UTR	2051166	2052098	.	-	.	Parent=PVP01_1447300;coverage_threshold_of.25.reads_at_edge_of_window
PvP01_14_v1	UTR_finder_v2	3UTR	2066499	2066987	.	+	.	Parent=PVP01_1447400;coverage_threshold_of.35.reads_at_edge_of_window
PvP01_14_v1	UTR_finder_v2	3UTR	2068194	2068642	.	+	.	Parent=PVP01_1447500;coverage_threshold_of.60.reads_at_edge_of_window
PvP01_14_v1	UTR_finder_v2	3UTR	2072060	2072318	.	+	.	Parent=PVP01_1447600;coverage_threshold_of.5.reads_at_edge_of_window
PvP01_14_v1	UTR_finder_v2	3UTR	2076605	2076684	.	+	.	Parent=PVP01_1447800;coverage_threshold_of.40.reads_at_edge_of_window
PvP01_14_v1	UTR_finder_v2	3UTR	2078932	2080044	.	+	.	Parent=PVP01_1447900;coverage_threshold_of.25.reads_at_edge_of_window
PvP01_14_v1	UTR_finder_v2	3UTR	2077485	2078985	.	-	.	Parent=PVP01_1448000;coverage_threshold_of.25.reads_at_edge_of_window
PvP01_14_v1	UTR_finder_v2	3UTR	2100841	2101368	.	+	.	Parent=PVP01_1448200;coverage_threshold_of.5.reads_at_edge_of_window
PvP01_14_v1	UTR_finder_v2	3UTR	2100785	2101457	.	-	.	Parent=PVP01_1448300;coverage_threshold_of.25.reads_at_edge_of_window
PvP01_14_v1	UTR_finder_v2	3UTR	2108738	2109354	.	+	.	Parent=PVP01_1448400;coverage_threshold_of.25.reads_at_edge_of_window
PvP01_14_v1	UTR_finder_v2	3UTR	2108824	2109007	.	-	.	Parent=PVP01_1448500;coverage_threshold_of.5.reads_at_edge_of_window
PvP01_14_v1	UTR_finder_v2	3UTR	2111261	2111593	.	-	.	Parent=PVP01_1448600;coverage_threshold_of.5.reads_at_edge_of_window
PvP01_14_v1	UTR_finder_v2	3UTR	2120977	2122175	.	+	.	Parent=PVP01_1448900;coverage_threshold_of.10.reads_at_edge_of_window
PvP01_14_v1	UTR_finder_v2	3UTR	2124725	2125329	.	+	.	Parent=PVP01_1449000;coverage_threshold_of.5.reads_at_edge_of_window
PvP01_14_v1	UTR_finder_v2	3UTR	2133623	2134085	.	+	.	Parent=PVP01_1449200;coverage_threshold_of.25.reads_at_edge_of_window
PvP01_14_v1	UTR_finder_v2	3UTR	2136788	2137548	.	+	.	Parent=PVP01_1449300;coverage_threshold_of.5.reads_at_edge_of_window
PvP01_14_v1	UTR_finder_v2	3UTR	2137005	2137672	.	-	.	Parent=PVP01_1449400;coverage_threshold_of.15.reads_at_edge_of_window
PvP01_14_v1	UTR_finder_v2	3UTR	2147281	2147538	.	-	.	Parent=PVP01_1449500;coverage_threshold_of.5.reads_at_edge_of_window
PvP01_14_v1	UTR_finder_v2	3UTR	2150660	2151929	.	-	.	Parent=PVP01_1449600;coverage_threshold_of.35.reads_at_edge_of_window
PvP01_14_v1	UTR_finder_v2	3UTR	2161618	2162428	.	+	.	Parent=PVP01_1449700;coverage_threshold_of.5.reads_at_edge_of_window
PvP01_14_v1	UTR_finder_v2	3UTR	2162006	2163328	.	-	.	Parent=PVP01_1449800;coverage_threshold_of.10.reads_at_edge_of_window
PvP01_14_v1	UTR_finder_v2	3UTR	2168447	2168739	.	-	.	Parent=PVP01_1449900;coverage_threshold_of.5.reads_at_edge_of_window
PvP01_14_v1	UTR_finder_v2	3UTR	2191449	2192365	.	-	.	Parent=PVP01_1450200;coverage_threshold_of.25.reads_at_edge_of_window
PvP01_14_v1	UTR_finder_v2	3UTR	2194371	2195192	.	-	.	Parent=PVP01_1450300;coverage_threshold_of.10.reads_at_edge_of_window
PvP01_14_v1	UTR_finder_v2	3UTR	2201448	2201988	.	+	.	Parent=PVP01_1450400;coverage_threshold_of.20.reads_at_edge_of_window
PvP01_14_v1	UTR_finder_v2	3UTR	2203520	2203641	.	+	.	Parent=PVP01_1450500;coverage_threshold_of.25.reads_at_edge_of_window
PvP01_14_v1	UTR_finder_v2	3UTR	2203616	2203747	.	-	.	Parent=PVP01_1450600;coverage_threshold_of.15.reads_at_edge_of_window
PvP01_14_v1	UTR_finder_v2	3UTR	2205331	2206464	.	-	.	Parent=PVP01_1450700;coverage_threshold_of.15.reads_at_edge_of_window
PvP01_14_v1	UTR_finder_v2	3UTR	2211104	2211525	.	+	.	Parent=PVP01_1450800;coverage_threshold_of.40.reads_at_edge_of_window
PvP01_14_v1	UTR_finder_v2	3UTR	2217300	2218445	.	+	.	Parent=PVP01_1450900;coverage_threshold_of.25.reads_at_edge_of_window
PvP01_14_v1	UTR_finder_v2	3UTR	2216463	2217375	.	-	.	Parent=PVP01_1451000;coverage_threshold_of.25.reads_at_edge_of_window
PvP01_14_v1	UTR_finder_v2	3UTR	2221233	2221900	.	-	.	Parent=PVP01_1451200;coverage_threshold_of.90.reads_at_edge_of_window
PvP01_14_v1	UTR_finder_v2	3UTR	2226135	2227490	.	+	.	Parent=PVP01_1451300;coverage_threshold_of.25.reads_at_edge_of_window
PvP01_14_v1	UTR_finder_v2	3UTR	2245267	2245457	.	-	.	Parent=PVP01_1451600;coverage_threshold_of.5.reads_at_edge_of_window
PvP01_14_v1	UTR_finder_v2	3UTR	2267241	2267786	.	+	.	Parent=PVP01_1451800;coverage_threshold_of.25.reads_at_edge_of_window
PvP01_14_v1	UTR_finder_v2	3UTR	2266687	2267302	.	-	.	Parent=PVP01_1451900;coverage_threshold_of.25.reads_at_edge_of_window
PvP01_14_v1	UTR_finder_v2	3UTR	2273625	2274382	.	+	.	Parent=PVP01_1452000;coverage_threshold_of.10.reads_at_edge_of_window
PvP01_14_v1	UTR_finder_v2	3UTR	2272455	2274406	.	-	.	Parent=PVP01_1452100;coverage_threshold_of.25.reads_at_edge_of_window
PvP01_14_v1	UTR_finder_v2	3UTR	2294161	2295888	.	+	.	Parent=PVP01_1452300;coverage_threshold_of.25.reads_at_edge_of_window
PvP01_14_v1	UTR_finder_v2	3UTR	2293688	2294336	.	-	.	Parent=PVP01_1452400;coverage_threshold_of.25.reads_at_edge_of_window
PvP01_14_v1	UTR_finder_v2	3UTR	2296910	2297329	.	-	.	Parent=PVP01_1452500;coverage_threshold_of.10.reads_at_edge_of_window
PvP01_14_v1	UTR_finder_v2	3UTR	2300025	2300591	.	-	.	Parent=PVP01_1452600;coverage_threshold_of.20.reads_at_edge_of_window
PvP01_14_v1	UTR_finder_v2	3UTR	2316519	2316838	.	+	.	Parent=PVP01_1452900;coverage_threshold_of.5.reads_at_edge_of_window
PvP01_14_v1	UTR_finder_v2	3UTR	2318680	2319209	.	+	.	Parent=PVP01_1453000;coverage_threshold_of.20.reads_at_edge_of_window
PvP01_14_v1	UTR_finder_v2	3UTR	2321286	2321798	.	+	.	Parent=PVP01_1453100;coverage_threshold_of.5.reads_at_edge_of_window
PvP01_14_v1	UTR_finder_v2	3UTR	2320821	2321970	.	-	.	Parent=PVP01_1453200;coverage_threshold_of.25.reads_at_edge_of_window
PvP01_14_v1	UTR_finder_v2	3UTR	2323177	2324117	.	-	.	Parent=PVP01_1453300;coverage_threshold_of.35.reads_at_edge_of_window
PvP01_14_v1	UTR_finder_v2	3UTR	2335464	2335851	.	-	.	Parent=PVP01_1453500;coverage_threshold_of.10.reads_at_edge_of_window
PvP01_14_v1	UTR_finder_v2	3UTR	2343334	2343370	.	+	.	Parent=PVP01_1453600;coverage_threshold_of.5.reads_at_edge_of_window
PvP01_14_v1	UTR_finder_v2	3UTR	2346085	2346589	.	+	.	Parent=PVP01_1453700;coverage_threshold_of.20.reads_at_edge_of_window
PvP01_14_v1	UTR_finder_v2	3UTR	2349195	2349644	.	+	.	Parent=PVP01_1453800;coverage_threshold_of.5.reads_at_edge_of_window
PvP01_14_v1	UTR_finder_v2	3UTR	2349475	2349690	.	-	.	Parent=PVP01_1453900;coverage_threshold_of.15.reads_at_edge_of_window
PvP01_14_v1	UTR_finder_v2	3UTR	2357481	2358117	.	-	.	Parent=PVP01_1454000;coverage_threshold_of.25.reads_at_edge_of_window
PvP01_14_v1	UTR_finder_v2	3UTR	2363805	2364710	.	+	.	Parent=PVP01_1454100;coverage_threshold_of.5.reads_at_edge_of_window
PvP01_14_v1	UTR_finder_v2	3UTR	2366028	2366173	.	-	.	Parent=PVP01_1454200;coverage_threshold_of.5.reads_at_edge_of_window
PvP01_14_v1	UTR_finder_v2	3UTR	2375073	2375170	.	+	.	Parent=PVP01_1454400;coverage_threshold_of.35.reads_at_edge_of_window
PvP01_14_v1	UTR_finder_v2	3UTR	2378669	2379361	.	+	.	Parent=PVP01_1454500;coverage_threshold_of.25.reads_at_edge_of_window
PvP01_14_v1	UTR_finder_v2	3UTR	2378788	2379258	.	-	.	Parent=PVP01_1454600;coverage_threshold_of.5.reads_at_edge_of_window
PvP01_14_v1	UTR_finder_v2	3UTR	2381719	2382218	.	-	.	Parent=PVP01_1454700;coverage_threshold_of.5.reads_at_edge_of_window
PvP01_14_v1	UTR_finder_v2	3UTR	2384336	2384869	.	-	.	Parent=PVP01_1454800;coverage_threshold_of.5.reads_at_edge_of_window
PvP01_14_v1	UTR_finder_v2	3UTR	2389073	2392290	.	+	.	Parent=PVP01_1454900;coverage_threshold_of.25.reads_at_edge_of_window
PvP01_14_v1	UTR_finder_v2	3UTR	2386449	2389279	.	-	.	Parent=PVP01_1455000;coverage_threshold_of.25.reads_at_edge_of_window
PvP01_14_v1	UTR_finder_v2	3UTR	2394656	2395324	.	+	.	Parent=PVP01_1455100;coverage_threshold_of.25.reads_at_edge_of_window
PvP01_14_v1	UTR_finder_v2	3UTR	2394854	2395077	.	-	.	Parent=PVP01_1455200;coverage_threshold_of.5.reads_at_edge_of_window
PvP01_14_v1	UTR_finder_v2	3UTR	2406687	2407374	.	-	.	Parent=PVP01_1455400;coverage_threshold_of.25.reads_at_edge_of_window
PvP01_14_v1	UTR_finder_v2	3UTR	2411672	2412237	.	+	.	Parent=PVP01_1455500;coverage_threshold_of.5.reads_at_edge_of_window
PvP01_14_v1	UTR_finder_v2	3UTR	2412005	2412840	.	-	.	Parent=PVP01_1455600;coverage_threshold_of.5.reads_at_edge_of_window
PvP01_14_v1	UTR_finder_v2	3UTR	2425956	2426576	.	+	.	Parent=PVP01_1455800;coverage_threshold_of.20.reads_at_edge_of_window
PvP01_14_v1	UTR_finder_v2	3UTR	2427595	2428801	.	+	.	Parent=PVP01_1455900;coverage_threshold_of.15.reads_at_edge_of_window
PvP01_14_v1	UTR_finder_v2	3UTR	2432033	2432852	.	+	.	Parent=PVP01_1456000;coverage_threshold_of.5.reads_at_edge_of_window
PvP01_14_v1	UTR_finder_v2	3UTR	2434029	2434612	.	+	.	Parent=PVP01_1456100;coverage_threshold_of.5.reads_at_edge_of_window
PvP01_14_v1	UTR_finder_v2	3UTR	2434075	2435262	.	-	.	Parent=PVP01_1456200;coverage_threshold_of.20.reads_at_edge_of_window
PvP01_14_v1	UTR_finder_v2	3UTR	2436695	2437802	.	-	.	Parent=PVP01_1456300;coverage_threshold_of.25.reads_at_edge_of_window
PvP01_14_v1	UTR_finder_v2	3UTR	2444590	2445171	.	+	.	Parent=PVP01_1456400;coverage_threshold_of.25.reads_at_edge_of_window
PvP01_14_v1	UTR_finder_v2	3UTR	2444093	2444762	.	-	.	Parent=PVP01_1456500;coverage_threshold_of.25.reads_at_edge_of_window
PvP01_14_v1	UTR_finder_v2	3UTR	2452339	2452877	.	+	.	Parent=PVP01_1456600;coverage_threshold_of.5.reads_at_edge_of_window
PvP01_14_v1	UTR_finder_v2	3UTR	2452459	2453193	.	-	.	Parent=PVP01_1456700;coverage_threshold_of.15.reads_at_edge_of_window
PvP01_14_v1	UTR_finder_v2	3UTR	2461654	2463327	.	+	.	Parent=PVP01_1456800;coverage_threshold_of.10.reads_at_edge_of_window
PvP01_14_v1	UTR_finder_v2	3UTR	2467564	2468960	.	+	.	Parent=PVP01_1456900;coverage_threshold_of.15.reads_at_edge_of_window
PvP01_14_v1	UTR_finder_v2	3UTR	2468683	2470813	.	-	.	Parent=PVP01_1457000;coverage_threshold_of.5.reads_at_edge_of_window
PvP01_14_v1	UTR_finder_v2	3UTR	2474957	2476484	.	-	.	Parent=PVP01_1457100;coverage_threshold_of.5.reads_at_edge_of_window
PvP01_14_v1	UTR_finder_v2	3UTR	2482675	2483638	.	+	.	Parent=PVP01_1457200;coverage_threshold_of.5.reads_at_edge_of_window
PvP01_14_v1	UTR_finder_v2	3UTR	2496507	2497627	.	+	.	Parent=PVP01_1457300;coverage_threshold_of.5.reads_at_edge_of_window
PvP01_14_v1	UTR_finder_v2	3UTR	2498954	2500417	.	-	.	Parent=PVP01_1457500;coverage_threshold_of.25.reads_at_edge_of_window
PvP01_14_v1	UTR_finder_v2	3UTR	2505334	2506166	.	+	.	Parent=PVP01_1457600;coverage_threshold_of.25.reads_at_edge_of_window
PvP01_14_v1	UTR_finder_v2	3UTR	2505472	2505714	.	-	.	Parent=PVP01_1457700;coverage_threshold_of.5.reads_at_edge_of_window
PvP01_14_v1	UTR_finder_v2	3UTR	2510788	2511268	.	+	.	Parent=PVP01_1457800;coverage_threshold_of.5.reads_at_edge_of_window
PvP01_14_v1	UTR_finder_v2	3UTR	2530065	2530663	.	+	.	Parent=PVP01_1457900;coverage_threshold_of.5.reads_at_edge_of_window
PvP01_14_v1	UTR_finder_v2	3UTR	2530388	2530784	.	-	.	Parent=PVP01_1458000;coverage_threshold_of.5.reads_at_edge_of_window
PvP01_14_v1	UTR_finder_v2	3UTR	2536596	2538244	.	+	.	Parent=PVP01_1458100;coverage_threshold_of.25.reads_at_edge_of_window
PvP01_14_v1	UTR_finder_v2	3UTR	2536418	2537121	.	-	.	Parent=PVP01_1458200;coverage_threshold_of.25.reads_at_edge_of_window
PvP01_14_v1	UTR_finder_v2	3UTR	2539642	2539812	.	-	.	Parent=PVP01_1458300;coverage_threshold_of.25.reads_at_edge_of_window
PvP01_14_v1	UTR_finder_v2	3UTR	2547493	2548234	.	-	.	Parent=PVP01_1458400;coverage_threshold_of.30.reads_at_edge_of_window
PvP01_14_v1	UTR_finder_v2	3UTR	2565552	2566470	.	-	.	Parent=PVP01_1458600;coverage_threshold_of.5.reads_at_edge_of_window
PvP01_14_v1	UTR_finder_v2	3UTR	2570913	2571467	.	+	.	Parent=PVP01_1458700;coverage_threshold_of.5.reads_at_edge_of_window
PvP01_14_v1	UTR_finder_v2	3UTR	2574454	2574952	.	+	.	Parent=PVP01_1458800;coverage_threshold_of.5.reads_at_edge_of_window
PvP01_14_v1	UTR_finder_v2	3UTR	2575026	2575209	.	-	.	Parent=PVP01_1458900;coverage_threshold_of.5.reads_at_edge_of_window
PvP01_14_v1	UTR_finder_v2	3UTR	2581302	2582191	.	+	.	Parent=PVP01_1459000;coverage_threshold_of.5.reads_at_edge_of_window
PvP01_14_v1	UTR_finder_v2	3UTR	2581757	2582395	.	-	.	Parent=PVP01_1459100;coverage_threshold_of.5.reads_at_edge_of_window
PvP01_14_v1	UTR_finder_v2	3UTR	2588102	2588347	.	+	.	Parent=PVP01_1459300;coverage_threshold_of.5.reads_at_edge_of_window
PvP01_14_v1	UTR_finder_v2	3UTR	2588204	2588657	.	-	.	Parent=PVP01_1459400;coverage_threshold_of.5.reads_at_edge_of_window
PvP01_14_v1	UTR_finder_v2	3UTR	2593680	2593779	.	+	.	Parent=PVP01_1459500;coverage_threshold_of.30.reads_at_edge_of_window
PvP01_14_v1	UTR_finder_v2	3UTR	2597927	2598492	.	+	.	Parent=PVP01_1459700;coverage_threshold_of.5.reads_at_edge_of_window
PvP01_14_v1	UTR_finder_v2	3UTR	2599861	2601357	.	+	.	Parent=PVP01_1459800;coverage_threshold_of.25.reads_at_edge_of_window
PvP01_14_v1	UTR_finder_v2	3UTR	2600122	2600718	.	-	.	Parent=PVP01_1459900;coverage_threshold_of.25.reads_at_edge_of_window
PvP01_14_v1	UTR_finder_v2	3UTR	2603111	2604379	.	-	.	Parent=PVP01_1460000;coverage_threshold_of.10.reads_at_edge_of_window
PvP01_14_v1	UTR_finder_v2	3UTR	2608343	2609050	.	+	.	Parent=PVP01_1460100;coverage_threshold_of.25.reads_at_edge_of_window
PvP01_14_v1	UTR_finder_v2	3UTR	2607517	2608552	.	-	.	Parent=PVP01_1460200;coverage_threshold_of.25.reads_at_edge_of_window
PvP01_14_v1	UTR_finder_v2	3UTR	2610772	2611158	.	+	.	Parent=PVP01_1460300;coverage_threshold_of.5.reads_at_edge_of_window
PvP01_14_v1	UTR_finder_v2	3UTR	2611326	2611946	.	-	.	Parent=PVP01_1460400;coverage_threshold_of.5.reads_at_edge_of_window
PvP01_14_v1	UTR_finder_v2	3UTR	2616259	2616570	.	+	.	Parent=PVP01_1460500;coverage_threshold_of.5.reads_at_edge_of_window
PvP01_14_v1	UTR_finder_v2	3UTR	2615903	2617001	.	-	.	Parent=PVP01_1460600;coverage_threshold_of.25.reads_at_edge_of_window
PvP01_14_v1	UTR_finder_v2	3UTR	2623648	2625577	.	+	.	Parent=PVP01_1460700;coverage_threshold_of.10.reads_at_edge_of_window
PvP01_14_v1	UTR_finder_v2	3UTR	2627993	2632226	.	+	.	Parent=PVP01_1460800;coverage_threshold_of.25.reads_at_edge_of_window
PvP01_14_v1	UTR_finder_v2	3UTR	2628246	2628634	.	-	.	Parent=PVP01_1460900;coverage_threshold_of.10.reads_at_edge_of_window
PvP01_14_v1	UTR_finder_v2	3UTR	2630461	2632064	.	-	.	Parent=PVP01_1461000;coverage_threshold_of.70.reads_at_edge_of_window
PvP01_14_v1	UTR_finder_v2	3UTR	2648860	2649597	.	+	.	Parent=PVP01_1461200;coverage_threshold_of.5.reads_at_edge_of_window
PvP01_14_v1	UTR_finder_v2	3UTR	2648906	2649977	.	-	.	Parent=PVP01_1461300;coverage_threshold_of.20.reads_at_edge_of_window
PvP01_14_v1	UTR_finder_v2	3UTR	2661396	2661855	.	+	.	Parent=PVP01_1461500;coverage_threshold_of.25.reads_at_edge_of_window
PvP01_14_v1	UTR_finder_v2	3UTR	2664620	2666529	.	-	.	Parent=PVP01_1461700;coverage_threshold_of.5.reads_at_edge_of_window
PvP01_14_v1	UTR_finder_v2	3UTR	2671251	2671590	.	+	.	Parent=PVP01_1461800;coverage_threshold_of.10.reads_at_edge_of_window
PvP01_14_v1	UTR_finder_v2	3UTR	2671144	2671599	.	-	.	Parent=PVP01_1461900;coverage_threshold_of.25.reads_at_edge_of_window
PvP01_14_v1	UTR_finder_v2	3UTR	2678837	2679744	.	+	.	Parent=PVP01_1462000;coverage_threshold_of.25.reads_at_edge_of_window
PvP01_14_v1	UTR_finder_v2	3UTR	2676471	2678840	.	-	.	Parent=PVP01_1462100;coverage_threshold_of.25.reads_at_edge_of_window
PvP01_14_v1	UTR_finder_v2	3UTR	2685935	2686253	.	+	.	Parent=PVP01_1462200;coverage_threshold_of.10.reads_at_edge_of_window
PvP01_14_v1	UTR_finder_v2	3UTR	2691638	2691923	.	+	.	Parent=PVP01_1462400;coverage_threshold_of.5.reads_at_edge_of_window
PvP01_14_v1	UTR_finder_v2	3UTR	2693566	2694022	.	+	.	Parent=PVP01_1462500;coverage_threshold_of.35.reads_at_edge_of_window
PvP01_14_v1	UTR_finder_v2	3UTR	2697906	2698707	.	+	.	Parent=PVP01_1462600;coverage_threshold_of.25.reads_at_edge_of_window
PvP01_14_v1	UTR_finder_v2	3UTR	2697273	2698371	.	-	.	Parent=PVP01_1462700;coverage_threshold_of.25.reads_at_edge_of_window
PvP01_14_v1	UTR_finder_v2	3UTR	2708454	2709850	.	+	.	Parent=PVP01_1462800;coverage_threshold_of.5.reads_at_edge_of_window
PvP01_14_v1	UTR_finder_v2	3UTR	2713696	2714471	.	+	.	Parent=PVP01_1463000;coverage_threshold_of.95.reads_at_edge_of_window
PvP01_14_v1	UTR_finder_v2	3UTR	2717186	2717609	.	+	.	Parent=PVP01_1463100;coverage_threshold_of.5.reads_at_edge_of_window
PvP01_14_v1	UTR_finder_v2	3UTR	2721714	2723995	.	+	.	Parent=PVP01_1463200;coverage_threshold_of.25.reads_at_edge_of_window
PvP01_14_v1	UTR_finder_v2	3UTR	2722454	2723151	.	-	.	Parent=PVP01_1463300;coverage_threshold_of.10.reads_at_edge_of_window
PvP01_14_v1	UTR_finder_v2	3UTR	2734273	2734788	.	+	.	Parent=PVP01_1463400;coverage_threshold_of.5.reads_at_edge_of_window
PvP01_14_v1	UTR_finder_v2	3UTR	2737868	2739338	.	+	.	Parent=PVP01_1463500;coverage_threshold_of.25.reads_at_edge_of_window
PvP01_14_v1	UTR_finder_v2	3UTR	2737906	2738901	.	-	.	Parent=PVP01_1463600;coverage_threshold_of.5.reads_at_edge_of_window
PvP01_14_v1	UTR_finder_v2	3UTR	2742667	2742693	.	+	.	Parent=PVP01_1463700;coverage_threshold_of.10.reads_at_edge_of_window
PvP01_14_v1	UTR_finder_v2	3UTR	2744830	2745230	.	+	.	Parent=PVP01_1463800;coverage_threshold_of.15.reads_at_edge_of_window
PvP01_14_v1	UTR_finder_v2	3UTR	2747352	2747705	.	+	.	Parent=PVP01_1463900;coverage_threshold_of.5.reads_at_edge_of_window
PvP01_14_v1	UTR_finder_v2	3UTR	2747701	2748926	.	-	.	Parent=PVP01_1464000;coverage_threshold_of.10.reads_at_edge_of_window
PvP01_14_v1	UTR_finder_v2	3UTR	2755695	2755770	.	+	.	Parent=PVP01_1464100;coverage_threshold_of.95.reads_at_edge_of_window
PvP01_14_v1	UTR_finder_v2	3UTR	2757557	2758370	.	+	.	Parent=PVP01_1464200;coverage_threshold_of.25.reads_at_edge_of_window
PvP01_14_v1	UTR_finder_v2	3UTR	2757431	2757775	.	-	.	Parent=PVP01_1464300;coverage_threshold_of.25.reads_at_edge_of_window
PvP01_14_v1	UTR_finder_v2	3UTR	2760849	2763125	.	+	.	Parent=PVP01_1464400;coverage_threshold_of.25.reads_at_edge_of_window
PvP01_14_v1	UTR_finder_v2	3UTR	2759310	2761586	.	-	.	Parent=PVP01_1464500;coverage_threshold_of.25.reads_at_edge_of_window
PvP01_14_v1	UTR_finder_v2	3UTR	2769901	2770364	.	+	.	Parent=PVP01_1464600;coverage_threshold_of.25.reads_at_edge_of_window
PvP01_14_v1	UTR_finder_v2	3UTR	2769702	2770001	.	-	.	Parent=PVP01_1464700;coverage_threshold_of.25.reads_at_edge_of_window
PvP01_14_v1	UTR_finder_v2	3UTR	2778358	2778988	.	+	.	Parent=PVP01_1464900;coverage_threshold_of.5.reads_at_edge_of_window
PvP01_14_v1	UTR_finder_v2	3UTR	2780298	2780558	.	+	.	Parent=PVP01_1465000;coverage_threshold_of.10.reads_at_edge_of_window
PvP01_14_v1	UTR_finder_v2	3UTR	2781534	2782089	.	+	.	Parent=PVP01_1465100;coverage_threshold_of.5.reads_at_edge_of_window
PvP01_14_v1	UTR_finder_v2	3UTR	2783348	2784028	.	+	.	Parent=PVP01_1465200;coverage_threshold_of.20.reads_at_edge_of_window
PvP01_14_v1	UTR_finder_v2	3UTR	2786153	2786732	.	+	.	Parent=PVP01_1465300;coverage_threshold_of.5.reads_at_edge_of_window
PvP01_14_v1	UTR_finder_v2	3UTR	2786363	2787128	.	-	.	Parent=PVP01_1465400;coverage_threshold_of.10.reads_at_edge_of_window
PvP01_14_v1	UTR_finder_v2	3UTR	2790263	2791091	.	+	.	Parent=PVP01_1465500;coverage_threshold_of.5.reads_at_edge_of_window
PvP01_14_v1	UTR_finder_v2	3UTR	2790543	2791474	.	-	.	Parent=PVP01_1465600;coverage_threshold_of.5.reads_at_edge_of_window
PvP01_14_v1	UTR_finder_v2	3UTR	2798856	2800610	.	+	.	Parent=PVP01_1465700;coverage_threshold_of.5.reads_at_edge_of_window
PvP01_14_v1	UTR_finder_v2	3UTR	2811304	2812848	.	+	.	Parent=PVP01_1465800;coverage_threshold_of.5.reads_at_edge_of_window
PvP01_14_v1	UTR_finder_v2	3UTR	2813974	2814258	.	+	.	Parent=PVP01_1465900;coverage_threshold_of.5.reads_at_edge_of_window
PvP01_14_v1	UTR_finder_v2	3UTR	2813583	2814368	.	-	.	Parent=PVP01_1466000;coverage_threshold_of.25.reads_at_edge_of_window
PvP01_14_v1	UTR_finder_v2	3UTR	2816636	2817440	.	-	.	Parent=PVP01_1466100;coverage_threshold_of.5.reads_at_edge_of_window
PvP01_14_v1	UTR_finder_v2	3UTR	2822551	2822812	.	+	.	Parent=PVP01_1466200;coverage_threshold_of.5.reads_at_edge_of_window
PvP01_14_v1	UTR_finder_v2	3UTR	2823985	2824325	.	+	.	Parent=PVP01_1466300;coverage_threshold_of.20.reads_at_edge_of_window
PvP01_14_v1	UTR_finder_v2	3UTR	2830378	2830653	.	+	.	Parent=PVP01_1466400;coverage_threshold_of.5.reads_at_edge_of_window
PvP01_14_v1	UTR_finder_v2	3UTR	2829846	2830905	.	-	.	Parent=PVP01_1466500;coverage_threshold_of.25.reads_at_edge_of_window
PvP01_14_v1	UTR_finder_v2	3UTR	2831918	2831985	.	-	.	Parent=PVP01_1466600;coverage_threshold_of.90.reads_at_edge_of_window
PvP01_14_v1	UTR_finder_v2	3UTR	2845736	2845988	.	-	.	Parent=PVP01_1466900;coverage_threshold_of.5.reads_at_edge_of_window
PvP01_14_v1	UTR_finder_v2	3UTR	2855862	2856572	.	-	.	Parent=PVP01_1467000;coverage_threshold_of.10.reads_at_edge_of_window
PvP01_14_v1	UTR_finder_v2	3UTR	2859738	2860076	.	+	.	Parent=PVP01_1467100;coverage_threshold_of.10.reads_at_edge_of_window
PvP01_14_v1	UTR_finder_v2	3UTR	2876219	2877010	.	+	.	Parent=PVP01_1467300;coverage_threshold_of.5.reads_at_edge_of_window
PvP01_14_v1	UTR_finder_v2	3UTR	2879306	2879922	.	+	.	Parent=PVP01_1467400;coverage_threshold_of.35.reads_at_edge_of_window
PvP01_14_v1	UTR_finder_v2	3UTR	2882393	2882962	.	+	.	Parent=PVP01_1467500;coverage_threshold_of.35.reads_at_edge_of_window
PvP01_14_v1	UTR_finder_v2	3UTR	2884852	2886235	.	+	.	Parent=PVP01_1467600;coverage_threshold_of.25.reads_at_edge_of_window
PvP01_14_v1	UTR_finder_v2	3UTR	2884623	2885682	.	-	.	Parent=PVP01_1467700;coverage_threshold_of.25.reads_at_edge_of_window
PvP01_14_v1	UTR_finder_v2	3UTR	2890325	2890714	.	+	.	Parent=PVP01_1467800;coverage_threshold_of.25.reads_at_edge_of_window
PvP01_14_v1	UTR_finder_v2	3UTR	2896943	2897254	.	+	.	Parent=PVP01_1467900;coverage_threshold_of.25.reads_at_edge_of_window
PvP01_14_v1	UTR_finder_v2	3UTR	2896953	2897348	.	-	.	Parent=PVP01_1468000;coverage_threshold_of.10.reads_at_edge_of_window
PvP01_14_v1	UTR_finder_v2	3UTR	2906385	2906964	.	+	.	Parent=PVP01_1468200;coverage_threshold_of.5.reads_at_edge_of_window
PvP01_14_v1	UTR_finder_v2	3UTR	2910277	2910868	.	-	.	Parent=PVP01_1468400;coverage_threshold_of.5.reads_at_edge_of_window
PvP01_14_v1	UTR_finder_v2	3UTR	2918543	2919181	.	+	.	Parent=PVP01_1468600;coverage_threshold_of.5.reads_at_edge_of_window
PvP01_14_v1	UTR_finder_v2	3UTR	2922916	2923588	.	+	.	Parent=PVP01_1468700;coverage_threshold_of.25.reads_at_edge_of_window
PvP01_14_v1	UTR_finder_v2	3UTR	2922187	2923588	.	-	.	Parent=PVP01_1468800;coverage_threshold_of.25.reads_at_edge_of_window
PvP01_14_v1	UTR_finder_v2	3UTR	2926316	2926820	.	-	.	Parent=PVP01_1468900;coverage_threshold_of.80.reads_at_edge_of_window
PvP01_14_v1	UTR_finder_v2	3UTR	2933300	2934284	.	-	.	Parent=PVP01_1469200;coverage_threshold_of.5.reads_at_edge_of_window
PvP01_14_v1	UTR_finder_v2	3UTR	2943490	2946812	.	-	.	Parent=PVP01_1469300;coverage_threshold_of.5.reads_at_edge_of_window
PvP01_14_v1	UTR_finder_v2	3UTR	2962677	2964394	.	-	.	Parent=PVP01_1469500;coverage_threshold_of.5.reads_at_edge_of_window
PvP01_14_v1	UTR_finder_v2	3UTR	2979776	2980805	.	-	.	Parent=PVP01_1469700;coverage_threshold_of.10.reads_at_edge_of_window
PvP01_14_v1	UTR_finder_v2	3UTR	2984025	2985248	.	-	.	Parent=PVP01_1469800;coverage_threshold_of.10.reads_at_edge_of_window
PvP01_14_v1	UTR_finder_v2	3UTR	2989780	2990413	.	-	.	Parent=PVP01_1469900;coverage_threshold_of.5.reads_at_edge_of_window
PvP01_14_v1	UTR_finder_v2	3UTR	2993607	2994568	.	-	.	Parent=PVP01_1470000;coverage_threshold_of.5.reads_at_edge_of_window
PvP01_14_v1	UTR_finder_v2	3UTR	3019712	3020593	.	+	.	Parent=PVP01_1470600;coverage_threshold_of.5.reads_at_edge_of_window
PvP01_14_v1	UTR_finder_v2	3UTR	3070516	3071193	.	-	.	Parent=PVP01_1471500;coverage_threshold_of.5.reads_at_edge_of_window
PvP01_14_v1	UTR_finder_v2	3UTR	3083876	3085116	.	+	.	Parent=PVP01_1471700;coverage_threshold_of.5.reads_at_edge_of_window
PvP01_14_v1	UTR_finder_v2	3UTR	3089622	3089858	.	+	.	Parent=PVP01_1471800;coverage_threshold_of.5.reads_at_edge_of_window
PvP01_14_v1	UTR_finder_v2	3UTR	3090593	3092466	.	-	.	Parent=PVP01_1471900;coverage_threshold_of.5.reads_at_edge_of_window
PvP01_MIT_v1	UTR_finder_v2	3UTR	18	295	.	-	.	Parent=PVP01_MIT00500;coverage_threshold_of.25.reads_at_edge_of_window
PvP01_MIT_v1	UTR_finder_v2	3UTR	1469	2532	.	+	.	Parent=PVP01_MIT01800;coverage_threshold_of.25.reads_at_edge_of_window

### Sheet: Table_S6
###### Siegel et al. 2020; Table S6: Splice sites annotated for PVP01 from patient isolates
###### Remove the first few rows to convert to a gff format
###### Columns: 1.Sequence (chromosome); 2.Source (software); 3. Feature (e.g. "gene" or "exon"); 4. Start (where first base is 1); 5. End; 6. Score (not used); 7. Strand (+ or -); 8. Phase (for CDS features); 9. Attributes (other information)
##sequence-region PvP01_00_v1	4802351
##sequence-region PvP01_01_v1	1021664
##sequence-region PvP01_02_v1	956327
##sequence-region PvP01_03_v1	896704
##sequence-region PvP01_04_v1	1012024
##sequence-region PvP01_05_v1	1524814
##sequence-region PvP01_06_v1	1042791
##sequence-region PvP01_07_v1	1652210
##sequence-region PvP01_08_v1	1761288
##sequence-region PvP01_09_v1	2237066
##sequence-region PvP01_10_v1	1548844
##sequence-region PvP01_11_v1	2131221
##sequence-region PvP01_12_v1	3182763
##sequence-region PvP01_13_v1	2093556
##sequence-region PvP01_14_v1	3153402
##sequence-region PvP01_API_v1	29582
##sequence-region PvP01_MIT_v1	5989
PvP01_00_v1	SpliceSiteDetector	SpliceSite	1572579	1574224	.	+	.	ID=PVP01_0003380;SumOfReads=9;SumBoth=9;SumOfReadsPlus=9;SumOfReadsMinus=0;GuessStrand=+;exon_skipping
PvP01_01_v1	SpliceSiteDetector	SpliceSite	377887	378266	.	+	.	ID=PVP01_0107500;SumOfReads=19;SumBoth=19;SumOfReadsPlus=19;SumOfReadsMinus=0;GuessStrand=+;exon_skipping
PvP01_01_v1	SpliceSiteDetector	SpliceSite	575833	576416	.	+	.	ID=PVP01_0112700;SumOfReads=5;SumBoth=5;SumOfReadsPlus=5;SumOfReadsMinus=0;GuessStrand=+;exon_skipping
PvP01_01_v1	SpliceSiteDetector	SpliceSite	588339	588682	.	-	.	ID=PVP01_0113000;SumOfReads=42;SumBoth=42;SumOfReadsPlus=0;SumOfReadsMinus=42;GuessStrand=-;exon_skipping
PvP01_01_v1	SpliceSiteDetector	SpliceSite	591451	591922	.	-	.	ID=PVP01_0113100;SumOfReads=10;SumBoth=10;SumOfReadsPlus=0;SumOfReadsMinus=10;GuessStrand=-;exon_skipping
PvP01_01_v1	SpliceSiteDetector	SpliceSite	623337	623768	.	+	.	ID=PVP01_0113900;SumOfReads=19;SumBoth=19;SumOfReadsPlus=19;SumOfReadsMinus=0;GuessStrand=+;exon_skipping
PvP01_01_v1	SpliceSiteDetector	SpliceSite	751666	752931	.	-	.	ID=PVP01_0116600;SumOfReads=6;SumBoth=6;SumOfReadsPlus=0;SumOfReadsMinus=6;GuessStrand=-;exon_skipping
PvP01_01_v1	SpliceSiteDetector	SpliceSite	975224	976351	.	-	.	ID=PVP01_0121300;SumOfReads=7;SumBoth=7;SumOfReadsPlus=0;SumOfReadsMinus=7;GuessStrand=-;exon_skipping
PvP01_02_v1	SpliceSiteDetector	SpliceSite	174716	175434	.	-	.	ID=PVP01_0203400;SumOfReads=5;SumBoth=5;SumOfReadsPlus=0;SumOfReadsMinus=5;GuessStrand=-;exon_skipping
PvP01_02_v1	SpliceSiteDetector	SpliceSite	211345	211793	.	-	.	ID=PVP01_0204500;SumOfReads=23;SumBoth=23;SumOfReadsPlus=0;SumOfReadsMinus=23;GuessStrand=-;exon_skipping
PvP01_02_v1	SpliceSiteDetector	SpliceSite	232805	233425	.	-	.	ID=PVP01_0205200;SumOfReads=9;SumBoth=9;SumOfReadsPlus=0;SumOfReadsMinus=9;GuessStrand=-;exon_skipping
PvP01_02_v1	SpliceSiteDetector	SpliceSite	233080	233697	.	-	.	ID=PVP01_0205200;SumOfReads=10;SumBoth=10;SumOfReadsPlus=0;SumOfReadsMinus=10;GuessStrand=-;exon_skipping
PvP01_02_v1	SpliceSiteDetector	SpliceSite	233080	233425	.	-	.	ID=PVP01_0205200;SumOfReads=49;SumBoth=49;SumOfReadsPlus=0;SumOfReadsMinus=49;GuessStrand=-;exon_skipping
PvP01_02_v1	SpliceSiteDetector	SpliceSite	271748	272184	.	+	.	ID=PVP01_0206600;SumOfReads=6;SumBoth=6;SumOfReadsPlus=6;SumOfReadsMinus=0;GuessStrand=+;exon_skipping
PvP01_02_v1	SpliceSiteDetector	SpliceSite	329167	329825	.	-	.	ID=PVP01_0207800;SumOfReads=9;SumBoth=9;SumOfReadsPlus=0;SumOfReadsMinus=9;GuessStrand=-;exon_skipping
PvP01_02_v1	SpliceSiteDetector	SpliceSite	455405	455883	.	-	.	ID=PVP01_0211200;SumOfReads=5;SumBoth=5;SumOfReadsPlus=0;SumOfReadsMinus=5;GuessStrand=-;exon_skipping
PvP01_03_v1	SpliceSiteDetector	SpliceSite	242969	243526	.	+	.	ID=PVP01_0304600;SumOfReads=9;SumBoth=9;SumOfReadsPlus=9;SumOfReadsMinus=0;GuessStrand=+;exon_skipping
PvP01_03_v1	SpliceSiteDetector	SpliceSite	309187	309573	.	+	.	ID=PVP01_0306000;SumOfReads=12;SumBoth=12;SumOfReadsPlus=12;SumOfReadsMinus=0;GuessStrand=+;exon_skipping
PvP01_03_v1	SpliceSiteDetector	SpliceSite	310272	310579	.	+	.	ID=PVP01_0306000;SumOfReads=6;SumBoth=6;SumOfReadsPlus=6;SumOfReadsMinus=0;GuessStrand=+;exon_skipping
PvP01_03_v1	SpliceSiteDetector	SpliceSite	370509	371082	.	-	.	ID=PVP01_0307600;SumOfReads=44;SumBoth=44;SumOfReadsPlus=0;SumOfReadsMinus=44;GuessStrand=-;exon_skipping
PvP01_03_v1	SpliceSiteDetector	SpliceSite	432090	432436	.	-	.	ID=PVP01_0309200;SumOfReads=29;SumBoth=29;SumOfReadsPlus=0;SumOfReadsMinus=29;GuessStrand=-;exon_skipping
PvP01_03_v1	SpliceSiteDetector	SpliceSite	509368	509740	.	-	.	ID=PVP01_0311300;SumOfReads=19;SumBoth=19;SumOfReadsPlus=0;SumOfReadsMinus=19;GuessStrand=-;exon_skipping
PvP01_03_v1	SpliceSiteDetector	SpliceSite	557285	557983	.	+	.	ID=PVP01_0312800;SumOfReads=6;SumBoth=6;SumOfReadsPlus=6;SumOfReadsMinus=0;GuessStrand=+;exon_skipping
PvP01_03_v1	SpliceSiteDetector	SpliceSite	577454	577808	.	-	.	ID=PVP01_0313400;SumOfReads=20;SumBoth=20;SumOfReadsPlus=0;SumOfReadsMinus=20;GuessStrand=-;exon_skipping
PvP01_03_v1	SpliceSiteDetector	SpliceSite	667531	667912	.	+	.	ID=PVP01_0314900;SumOfReads=87;SumBoth=87;SumOfReadsPlus=87;SumOfReadsMinus=0;GuessStrand=+;exon_skipping
PvP01_03_v1	SpliceSiteDetector	SpliceSite	668795	669220	.	+	.	ID=PVP01_0314900;SumOfReads=7;SumBoth=7;SumOfReadsPlus=7;SumOfReadsMinus=0;GuessStrand=+;exon_skipping
PvP01_03_v1	SpliceSiteDetector	SpliceSite	743387	743803	.	+	.	ID=PVP01_0317100;SumOfReads=6;SumBoth=6;SumOfReadsPlus=6;SumOfReadsMinus=0;GuessStrand=+;exon_skipping
PvP01_03_v1	SpliceSiteDetector	SpliceSite	779135	779449	.	-	.	ID=PVP01_0318600;SumOfReads=10;SumBoth=10;SumOfReadsPlus=0;SumOfReadsMinus=10;GuessStrand=-;exon_skipping
PvP01_03_v1	SpliceSiteDetector	SpliceSite	779307	779722	.	-	.	ID=PVP01_0318600;SumOfReads=15;SumBoth=15;SumOfReadsPlus=0;SumOfReadsMinus=15;GuessStrand=-;exon_skipping
PvP01_03_v1	SpliceSiteDetector	SpliceSite	780103	780544	.	-	.	ID=PVP01_0318600;SumOfReads=8;SumBoth=8;SumOfReadsPlus=0;SumOfReadsMinus=8;GuessStrand=-;exon_skipping
PvP01_03_v1	SpliceSiteDetector	SpliceSite	809683	810155	.	+	.	ID=PVP01_0319500;SumOfReads=39;SumBoth=39;SumOfReadsPlus=39;SumOfReadsMinus=0;GuessStrand=+;exon_skipping
PvP01_04_v1	SpliceSiteDetector	SpliceSite	403159	403534	.	-	.	ID=PVP01_0410000;SumOfReads=5;SumBoth=5;SumOfReadsPlus=0;SumOfReadsMinus=5;GuessStrand=-;exon_skipping
PvP01_04_v1	SpliceSiteDetector	SpliceSite	404249	404582	.	-	.	ID=PVP01_0410000;SumOfReads=5;SumBoth=5;SumOfReadsPlus=0;SumOfReadsMinus=5;GuessStrand=-;exon_skipping
PvP01_04_v1	SpliceSiteDetector	SpliceSite	404793	405472	.	-	.	ID=PVP01_0410000;SumOfReads=8;SumBoth=8;SumOfReadsPlus=0;SumOfReadsMinus=8;GuessStrand=-;exon_skipping
PvP01_04_v1	SpliceSiteDetector	SpliceSite	405094	405472	.	-	.	ID=PVP01_0410000;SumOfReads=6;SumBoth=6;SumOfReadsPlus=0;SumOfReadsMinus=6;GuessStrand=-;exon_skipping
PvP01_04_v1	SpliceSiteDetector	SpliceSite	724999	726035	.	+	.	ID=PVP01_0417600;SumOfReads=22;SumBoth=22;SumOfReadsPlus=22;SumOfReadsMinus=0;GuessStrand=+;exon_skipping
PvP01_04_v1	SpliceSiteDetector	SpliceSite	802525	802861	.	-	.	ID=PVP01_0419400;SumOfReads=22;SumBoth=22;SumOfReadsPlus=0;SumOfReadsMinus=22;GuessStrand=-;exon_skipping
PvP01_04_v1	SpliceSiteDetector	SpliceSite	899103	899836	.	-	.	ID=PVP01_0422200;SumOfReads=14;SumBoth=14;SumOfReadsPlus=0;SumOfReadsMinus=14;GuessStrand=-;exon_skipping
PvP01_04_v1	SpliceSiteDetector	SpliceSite	899103	899621	.	-	.	ID=PVP01_0422200;SumOfReads=5;SumBoth=5;SumOfReadsPlus=0;SumOfReadsMinus=5;GuessStrand=-;exon_skipping
PvP01_05_v1	SpliceSiteDetector	SpliceSite	13526	17297	.	+	.	ID=PVP01_0500400;SumOfReads=7;SumBoth=7;SumOfReadsPlus=7;SumOfReadsMinus=0;GuessStrand=+;exon_skipping
PvP01_05_v1	SpliceSiteDetector	SpliceSite	249829	250382	.	+	.	ID=PVP01_0505500;SumOfReads=5;SumBoth=5;SumOfReadsPlus=5;SumOfReadsMinus=0;GuessStrand=+;exon_skipping
PvP01_05_v1	SpliceSiteDetector	SpliceSite	249949	250382	.	+	.	ID=PVP01_0505500;SumOfReads=30;SumBoth=30;SumOfReadsPlus=30;SumOfReadsMinus=0;GuessStrand=+;exon_skipping
PvP01_05_v1	SpliceSiteDetector	SpliceSite	345937	346292	.	+	.	ID=PVP01_0507900;SumOfReads=8;SumBoth=8;SumOfReadsPlus=8;SumOfReadsMinus=0;GuessStrand=+;exon_skipping
PvP01_05_v1	SpliceSiteDetector	SpliceSite	488215	488591	.	+	.	ID=PVP01_0511300;SumOfReads=5;SumBoth=5;SumOfReadsPlus=5;SumOfReadsMinus=0;GuessStrand=+;exon_skipping
PvP01_05_v1	SpliceSiteDetector	SpliceSite	510922	511670	.	-	.	ID=PVP01_0511900;SumOfReads=5;SumBoth=5;SumOfReadsPlus=0;SumOfReadsMinus=5;GuessStrand=-;exon_skipping
PvP01_05_v1	SpliceSiteDetector	SpliceSite	621764	622222	.	-	.	ID=PVP01_0514800;SumOfReads=29;SumBoth=29;SumOfReadsPlus=0;SumOfReadsMinus=29;GuessStrand=-;exon_skipping
PvP01_05_v1	SpliceSiteDetector	SpliceSite	737085	737431	.	+	.	ID=PVP01_0517600;SumOfReads=9;SumBoth=9;SumOfReadsPlus=9;SumOfReadsMinus=0;GuessStrand=+;exon_skipping
PvP01_05_v1	SpliceSiteDetector	SpliceSite	737330	737975	.	+	.	ID=PVP01_0517600;SumOfReads=7;SumBoth=7;SumOfReadsPlus=7;SumOfReadsMinus=0;GuessStrand=+;exon_skipping
PvP01_05_v1	SpliceSiteDetector	SpliceSite	737330	737721	.	+	.	ID=PVP01_0517600;SumOfReads=38;SumBoth=38;SumOfReadsPlus=38;SumOfReadsMinus=0;GuessStrand=+;exon_skipping
PvP01_05_v1	SpliceSiteDetector	SpliceSite	739500	740208	.	+	.	ID=PVP01_0517600;SumOfReads=15;SumBoth=15;SumOfReadsPlus=15;SumOfReadsMinus=0;GuessStrand=+;exon_skipping
PvP01_05_v1	SpliceSiteDetector	SpliceSite	740949	741339	.	+	.	ID=PVP01_0517600;SumOfReads=10;SumBoth=10;SumOfReadsPlus=10;SumOfReadsMinus=0;GuessStrand=+;exon_skipping
PvP01_05_v1	SpliceSiteDetector	SpliceSite	772200	772719	.	+	.	ID=PVP01_0518500;SumOfReads=8;SumBoth=8;SumOfReadsPlus=8;SumOfReadsMinus=0;GuessStrand=+;exon_skipping
PvP01_05_v1	SpliceSiteDetector	SpliceSite	808993	809474	.	+	.	ID=PVP01_0519700;SumOfReads=7;SumBoth=7;SumOfReadsPlus=7;SumOfReadsMinus=0;GuessStrand=+;exon_skipping
PvP01_05_v1	SpliceSiteDetector	SpliceSite	1007682	1010948	.	+	.	ID=PVP01_0524800;SumOfReads=11;SumBoth=11;SumOfReadsPlus=11;SumOfReadsMinus=0;GuessStrand=+;exon_skipping
PvP01_05_v1	SpliceSiteDetector	SpliceSite	1102792	1103075	.	-	.	ID=PVP01_0526900;SumOfReads=14;SumBoth=14;SumOfReadsPlus=0;SumOfReadsMinus=14;GuessStrand=-;exon_skipping
PvP01_05_v1	SpliceSiteDetector	SpliceSite	1177037	1177648	.	+	.	ID=PVP01_0528400;SumOfReads=7;SumBoth=7;SumOfReadsPlus=7;SumOfReadsMinus=0;GuessStrand=+;exon_skipping
PvP01_05_v1	SpliceSiteDetector	SpliceSite	1267706	1268072	.	-	.	ID=PVP01_0530000;SumOfReads=7;SumBoth=7;SumOfReadsPlus=0;SumOfReadsMinus=7;GuessStrand=-;exon_skipping
PvP01_06_v1	SpliceSiteDetector	SpliceSite	105401	105819	.	-	.	ID=PVP01_0602600;SumOfReads=32;SumBoth=32;SumOfReadsPlus=0;SumOfReadsMinus=32;GuessStrand=-;exon_skipping
PvP01_06_v1	SpliceSiteDetector	SpliceSite	108165	108571	.	+	.	ID=PVP01_0602700;SumOfReads=5;SumBoth=5;SumOfReadsPlus=5;SumOfReadsMinus=0;GuessStrand=+;exon_skipping
PvP01_06_v1	SpliceSiteDetector	SpliceSite	195490	195879	.	-	.	ID=PVP01_0604700;SumOfReads=8;SumBoth=8;SumOfReadsPlus=0;SumOfReadsMinus=8;GuessStrand=-;exon_skipping
PvP01_06_v1	SpliceSiteDetector	SpliceSite	387309	387981	.	+	.	ID=PVP01_0608600;SumOfReads=6;SumBoth=6;SumOfReadsPlus=6;SumOfReadsMinus=0;GuessStrand=+;exon_skipping
PvP01_06_v1	SpliceSiteDetector	SpliceSite	494688	495113	.	-	.	ID=PVP01_0611100;SumOfReads=6;SumBoth=6;SumOfReadsPlus=0;SumOfReadsMinus=6;GuessStrand=-;exon_skipping
PvP01_06_v1	SpliceSiteDetector	SpliceSite	495791	496148	.	-	.	ID=PVP01_0611100;SumOfReads=14;SumBoth=14;SumOfReadsPlus=0;SumOfReadsMinus=14;GuessStrand=-;exon_skipping
PvP01_06_v1	SpliceSiteDetector	SpliceSite	504942	505271	.	+	.	ID=PVP01_0611300;SumOfReads=8;SumBoth=8;SumOfReadsPlus=8;SumOfReadsMinus=0;GuessStrand=+;exon_skipping
PvP01_06_v1	SpliceSiteDetector	SpliceSite	544176	545109	.	-	.	ID=PVP01_0612400;SumOfReads=6;SumBoth=6;SumOfReadsPlus=0;SumOfReadsMinus=6;GuessStrand=-;exon_skipping
PvP01_06_v1	SpliceSiteDetector	SpliceSite	551672	552408	.	-	.	ID=PVP01_0612700;SumOfReads=7;SumBoth=7;SumOfReadsPlus=0;SumOfReadsMinus=7;GuessStrand=-;exon_skipping
PvP01_06_v1	SpliceSiteDetector	SpliceSite	551956	552408	.	-	.	ID=PVP01_0612700;SumOfReads=7;SumBoth=7;SumOfReadsPlus=0;SumOfReadsMinus=7;GuessStrand=-;exon_skipping
PvP01_06_v1	SpliceSiteDetector	SpliceSite	552160	552614	.	-	.	ID=PVP01_0612700;SumOfReads=10;SumBoth=10;SumOfReadsPlus=0;SumOfReadsMinus=10;GuessStrand=-;exon_skipping
PvP01_06_v1	SpliceSiteDetector	SpliceSite	552470	552893	.	-	.	ID=PVP01_0612700;SumOfReads=6;SumBoth=6;SumOfReadsPlus=0;SumOfReadsMinus=6;GuessStrand=-;exon_skipping
PvP01_06_v1	SpliceSiteDetector	SpliceSite	563143	564309	.	+	.	ID=PVP01_0613000;SumOfReads=5;SumBoth=5;SumOfReadsPlus=5;SumOfReadsMinus=0;GuessStrand=+;exon_skipping
PvP01_06_v1	SpliceSiteDetector	SpliceSite	566988	567310	.	+	.	ID=PVP01_0613100;SumOfReads=7;SumBoth=7;SumOfReadsPlus=7;SumOfReadsMinus=0;GuessStrand=+;exon_skipping
PvP01_06_v1	SpliceSiteDetector	SpliceSite	682787	683313	.	+	.	ID=PVP01_0616500;SumOfReads=7;SumBoth=7;SumOfReadsPlus=7;SumOfReadsMinus=0;GuessStrand=+;exon_skipping
PvP01_06_v1	SpliceSiteDetector	SpliceSite	690744	691916	.	+	.	ID=PVP01_0616600;SumOfReads=5;SumBoth=5;SumOfReadsPlus=5;SumOfReadsMinus=0;GuessStrand=+;exon_skipping
PvP01_06_v1	SpliceSiteDetector	SpliceSite	776352	776727	.	+	.	ID=PVP01_0618900;SumOfReads=13;SumBoth=13;SumOfReadsPlus=13;SumOfReadsMinus=0;GuessStrand=+;exon_skipping
PvP01_06_v1	SpliceSiteDetector	SpliceSite	776352	777008	.	+	.	ID=PVP01_0618900;SumOfReads=10;SumBoth=10;SumOfReadsPlus=10;SumOfReadsMinus=0;GuessStrand=+;exon_skipping
PvP01_06_v1	SpliceSiteDetector	SpliceSite	787904	788301	.	-	.	ID=PVP01_0619200;SumOfReads=8;SumBoth=8;SumOfReadsPlus=0;SumOfReadsMinus=8;GuessStrand=-;exon_skipping
PvP01_07_v1	SpliceSiteDetector	SpliceSite	128946	129379	.	+	.	ID=PVP01_0702000;SumOfReads=16;SumBoth=16;SumOfReadsPlus=16;SumOfReadsMinus=0;GuessStrand=+;exon_skipping
PvP01_07_v1	SpliceSiteDetector	SpliceSite	234796	235267	.	-	.	ID=PVP01_0703800;SumOfReads=30;SumBoth=30;SumOfReadsPlus=0;SumOfReadsMinus=30;GuessStrand=-;exon_skipping
PvP01_07_v1	SpliceSiteDetector	SpliceSite	248554	248935	.	-	.	ID=PVP01_0704100;SumOfReads=5;SumBoth=5;SumOfReadsPlus=0;SumOfReadsMinus=5;GuessStrand=-;exon_skipping
PvP01_07_v1	SpliceSiteDetector	SpliceSite	471936	472263	.	+	.	ID=PVP01_0709100;SumOfReads=6;SumBoth=6;SumOfReadsPlus=6;SumOfReadsMinus=0;GuessStrand=+;exon_skipping
PvP01_07_v1	SpliceSiteDetector	SpliceSite	511167	511635	.	-	.	ID=PVP01_0710000;SumOfReads=26;SumBoth=26;SumOfReadsPlus=0;SumOfReadsMinus=26;GuessStrand=-;exon_skipping
PvP01_07_v1	SpliceSiteDetector	SpliceSite	681315	681703	.	-	.	ID=PVP01_0714900;SumOfReads=6;SumBoth=6;SumOfReadsPlus=0;SumOfReadsMinus=6;GuessStrand=-;exon_skipping
PvP01_07_v1	SpliceSiteDetector	SpliceSite	835335	835844	.	+	.	ID=PVP01_0718900;SumOfReads=12;SumBoth=12;SumOfReadsPlus=12;SumOfReadsMinus=0;GuessStrand=+;exon_skipping
PvP01_07_v1	SpliceSiteDetector	SpliceSite	904606	905099	.	+	.	ID=PVP01_0720800;SumOfReads=5;SumBoth=5;SumOfReadsPlus=5;SumOfReadsMinus=0;GuessStrand=+;exon_skipping
PvP01_07_v1	SpliceSiteDetector	SpliceSite	1007660	1007987	.	+	.	ID=PVP01_0723300;SumOfReads=5;SumBoth=5;SumOfReadsPlus=5;SumOfReadsMinus=0;GuessStrand=+;exon_skipping
PvP01_07_v1	SpliceSiteDetector	SpliceSite	1009853	1010218	.	+	.	ID=PVP01_0723400;SumOfReads=12;SumBoth=12;SumOfReadsPlus=12;SumOfReadsMinus=0;GuessStrand=+;exon_skipping
PvP01_07_v1	SpliceSiteDetector	SpliceSite	1011433	1011829	.	+	.	ID=PVP01_0723500;SumOfReads=6;SumBoth=6;SumOfReadsPlus=6;SumOfReadsMinus=0;GuessStrand=+;exon_skipping
PvP01_07_v1	SpliceSiteDetector	SpliceSite	1011882	1012187	.	+	.	ID=PVP01_0723500;SumOfReads=5;SumBoth=5;SumOfReadsPlus=5;SumOfReadsMinus=0;GuessStrand=+;exon_skipping
PvP01_07_v1	SpliceSiteDetector	SpliceSite	1224095	1224454	.	+	.	ID=PVP01_0729000;SumOfReads=7;SumBoth=7;SumOfReadsPlus=7;SumOfReadsMinus=0;GuessStrand=+;exon_skipping
PvP01_07_v1	SpliceSiteDetector	SpliceSite	1297102	1297519	.	+	.	ID=PVP01_0730700;SumOfReads=12;SumBoth=12;SumOfReadsPlus=12;SumOfReadsMinus=0;GuessStrand=+;exon_skipping
PvP01_07_v1	SpliceSiteDetector	SpliceSite	1313414	1313818	.	-	.	ID=PVP01_0731200;SumOfReads=53;SumBoth=53;SumOfReadsPlus=0;SumOfReadsMinus=53;GuessStrand=-;exon_skipping
PvP01_07_v1	SpliceSiteDetector	SpliceSite	1336346	1336713	.	-	.	ID=PVP01_0731900;SumOfReads=6;SumBoth=6;SumOfReadsPlus=0;SumOfReadsMinus=6;GuessStrand=-;exon_skipping
PvP01_07_v1	SpliceSiteDetector	SpliceSite	1372680	1373008	.	+	.	ID=PVP01_0733400;SumOfReads=29;SumBoth=29;SumOfReadsPlus=29;SumOfReadsMinus=0;GuessStrand=+;exon_skipping
PvP01_07_v1	SpliceSiteDetector	SpliceSite	1377593	1378106	.	+	.	ID=PVP01_0733500;SumOfReads=6;SumBoth=6;SumOfReadsPlus=6;SumOfReadsMinus=0;GuessStrand=+;exon_skipping
PvP01_08_v1	SpliceSiteDetector	SpliceSite	283286	284163	.	+	.	ID=PVP01_0806500;SumOfReads=5;SumBoth=5;SumOfReadsPlus=5;SumOfReadsMinus=0;GuessStrand=+;exon_skipping
PvP01_08_v1	SpliceSiteDetector	SpliceSite	283286	284395	.	+	.	ID=PVP01_0806500;SumOfReads=8;SumBoth=8;SumOfReadsPlus=8;SumOfReadsMinus=0;GuessStrand=+;exon_skipping
PvP01_08_v1	SpliceSiteDetector	SpliceSite	360537	360823	.	+	.	ID=PVP01_0808000;SumOfReads=5;SumBoth=5;SumOfReadsPlus=5;SumOfReadsMinus=0;GuessStrand=+;exon_skipping
PvP01_08_v1	SpliceSiteDetector	SpliceSite	815192	815565	.	+	.	ID=PVP01_0818500;SumOfReads=5;SumBoth=5;SumOfReadsPlus=5;SumOfReadsMinus=0;GuessStrand=+;exon_skipping
PvP01_08_v1	SpliceSiteDetector	SpliceSite	859592	860165	.	+	.	ID=PVP01_0819600;SumOfReads=8;SumBoth=8;SumOfReadsPlus=8;SumOfReadsMinus=0;GuessStrand=+;exon_skipping
PvP01_08_v1	SpliceSiteDetector	SpliceSite	987027	987778	.	-	.	ID=PVP01_0822400;SumOfReads=6;SumBoth=6;SumOfReadsPlus=0;SumOfReadsMinus=6;GuessStrand=-;exon_skipping
PvP01_08_v1	SpliceSiteDetector	SpliceSite	1177122	1177415	.	+	.	ID=PVP01_0826500;SumOfReads=5;SumBoth=5;SumOfReadsPlus=5;SumOfReadsMinus=0;GuessStrand=+;exon_skipping
PvP01_08_v1	SpliceSiteDetector	SpliceSite	1208662	1209004	.	+	.	ID=PVP01_0827800;SumOfReads=24;SumBoth=24;SumOfReadsPlus=24;SumOfReadsMinus=0;GuessStrand=+;exon_skipping
PvP01_08_v1	SpliceSiteDetector	SpliceSite	1227483	1227764	.	-	.	ID=PVP01_0828500;SumOfReads=29;SumBoth=29;SumOfReadsPlus=0;SumOfReadsMinus=29;GuessStrand=-;exon_skipping
PvP01_08_v1	SpliceSiteDetector	SpliceSite	1227691	1227961	.	-	.	ID=PVP01_0828500;SumOfReads=5;SumBoth=5;SumOfReadsPlus=0;SumOfReadsMinus=5;GuessStrand=-;exon_skipping
PvP01_08_v1	SpliceSiteDetector	SpliceSite	1358904	1359559	.	-	.	ID=PVP01_0831500;SumOfReads=7;SumBoth=7;SumOfReadsPlus=0;SumOfReadsMinus=7;GuessStrand=-;exon_skipping
PvP01_08_v1	SpliceSiteDetector	SpliceSite	1398165	1398550	.	+	.	ID=PVP01_0832500;SumOfReads=7;SumBoth=7;SumOfReadsPlus=7;SumOfReadsMinus=0;GuessStrand=+;exon_skipping
PvP01_08_v1	SpliceSiteDetector	SpliceSite	1403642	1404061	.	+	.	ID=PVP01_0832500;SumOfReads=35;SumBoth=35;SumOfReadsPlus=35;SumOfReadsMinus=0;GuessStrand=+;exon_skipping
PvP01_08_v1	SpliceSiteDetector	SpliceSite	1435282	1435650	.	+	.	ID=PVP01_0833900;SumOfReads=23;SumBoth=23;SumOfReadsPlus=23;SumOfReadsMinus=0;GuessStrand=+;exon_skipping
PvP01_08_v1	SpliceSiteDetector	SpliceSite	1550009	1550428	.	-	.	ID=PVP01_0836800;SumOfReads=5;SumBoth=5;SumOfReadsPlus=0;SumOfReadsMinus=5;GuessStrand=-;exon_skipping
PvP01_08_v1	SpliceSiteDetector	SpliceSite	1550470	1550760	.	-	.	ID=PVP01_0836800;SumOfReads=57;SumBoth=57;SumOfReadsPlus=0;SumOfReadsMinus=57;GuessStrand=-;exon_skipping
PvP01_09_v1	SpliceSiteDetector	SpliceSite	421439	421878	.	+	.	ID=PVP01_0908000;SumOfReads=22;SumBoth=22;SumOfReadsPlus=22;SumOfReadsMinus=0;GuessStrand=+;exon_skipping
PvP01_09_v1	SpliceSiteDetector	SpliceSite	683185	683635	.	-	.	ID=PVP01_0915000;SumOfReads=10;SumBoth=10;SumOfReadsPlus=0;SumOfReadsMinus=10;GuessStrand=-;exon_skipping
PvP01_09_v1	SpliceSiteDetector	SpliceSite	714259	714541	.	-	.	ID=PVP01_0915800;SumOfReads=9;SumBoth=9;SumOfReadsPlus=0;SumOfReadsMinus=9;GuessStrand=-;exon_skipping
PvP01_09_v1	SpliceSiteDetector	SpliceSite	787132	787515	.	-	.	ID=PVP01_0917600;SumOfReads=7;SumBoth=7;SumOfReadsPlus=0;SumOfReadsMinus=7;GuessStrand=-;exon_skipping
PvP01_09_v1	SpliceSiteDetector	SpliceSite	807698	808088	.	+	.	ID=PVP01_0918200;SumOfReads=23;SumBoth=23;SumOfReadsPlus=23;SumOfReadsMinus=0;GuessStrand=+;exon_skipping
PvP01_09_v1	SpliceSiteDetector	SpliceSite	847521	847999	.	-	.	ID=PVP01_0919300;SumOfReads=13;SumBoth=13;SumOfReadsPlus=0;SumOfReadsMinus=13;GuessStrand=-;exon_skipping
PvP01_09_v1	SpliceSiteDetector	SpliceSite	849915	850298	.	-	.	ID=PVP01_0919300;SumOfReads=6;SumBoth=6;SumOfReadsPlus=0;SumOfReadsMinus=6;GuessStrand=-;exon_skipping
PvP01_09_v1	SpliceSiteDetector	SpliceSite	899483	899811	.	+	.	ID=PVP01_0920600;SumOfReads=8;SumBoth=8;SumOfReadsPlus=8;SumOfReadsMinus=0;GuessStrand=+;exon_skipping
PvP01_09_v1	SpliceSiteDetector	SpliceSite	936960	937622	.	+	.	ID=PVP01_0921600;SumOfReads=9;SumBoth=9;SumOfReadsPlus=9;SumOfReadsMinus=0;GuessStrand=+;exon_skipping
PvP01_09_v1	SpliceSiteDetector	SpliceSite	936960	937309	.	+	.	ID=PVP01_0921600;SumOfReads=5;SumBoth=5;SumOfReadsPlus=5;SumOfReadsMinus=0;GuessStrand=+;exon_skipping
PvP01_09_v1	SpliceSiteDetector	SpliceSite	937685	938120	.	+	.	ID=PVP01_0921600;SumOfReads=7;SumBoth=7;SumOfReadsPlus=7;SumOfReadsMinus=0;GuessStrand=+;exon_skipping
PvP01_09_v1	SpliceSiteDetector	SpliceSite	1016210	1016562	.	+	.	ID=PVP01_0923200;SumOfReads=12;SumBoth=12;SumOfReadsPlus=12;SumOfReadsMinus=0;GuessStrand=+;exon_skipping
PvP01_09_v1	SpliceSiteDetector	SpliceSite	1145234	1145652	.	-	.	ID=PVP01_0925700;SumOfReads=14;SumBoth=14;SumOfReadsPlus=0;SumOfReadsMinus=14;GuessStrand=-;exon_skipping
PvP01_09_v1	SpliceSiteDetector	SpliceSite	1165377	1165869	.	-	.	ID=PVP01_0926400;SumOfReads=15;SumBoth=15;SumOfReadsPlus=0;SumOfReadsMinus=15;GuessStrand=-;exon_skipping
PvP01_09_v1	SpliceSiteDetector	SpliceSite	1165956	1166560	.	-	.	ID=PVP01_0926400;SumOfReads=10;SumBoth=10;SumOfReadsPlus=0;SumOfReadsMinus=10;GuessStrand=-;exon_skipping
PvP01_09_v1	SpliceSiteDetector	SpliceSite	1206566	1207393	.	-	.	ID=PVP01_0927400;SumOfReads=5;SumBoth=5;SumOfReadsPlus=0;SumOfReadsMinus=5;GuessStrand=-;exon_skipping
PvP01_09_v1	SpliceSiteDetector	SpliceSite	1208284	1208664	.	-	.	ID=PVP01_0927400;SumOfReads=31;SumBoth=31;SumOfReadsPlus=0;SumOfReadsMinus=31;GuessStrand=-;exon_skipping
PvP01_09_v1	SpliceSiteDetector	SpliceSite	1232859	1233301	.	+	.	ID=PVP01_0928200;SumOfReads=6;SumBoth=6;SumOfReadsPlus=6;SumOfReadsMinus=0;GuessStrand=+;exon_skipping
PvP01_09_v1	SpliceSiteDetector	SpliceSite	1369371	1370066	.	+	.	ID=PVP01_0932000;SumOfReads=7;SumBoth=7;SumOfReadsPlus=7;SumOfReadsMinus=0;GuessStrand=+;exon_skipping
PvP01_09_v1	SpliceSiteDetector	SpliceSite	1562428	1562886	.	+	.	ID=PVP01_0936500;SumOfReads=9;SumBoth=9;SumOfReadsPlus=9;SumOfReadsMinus=0;GuessStrand=+;exon_skipping
PvP01_09_v1	SpliceSiteDetector	SpliceSite	1868153	1868755	.	+	.	ID=PVP01_0942100;SumOfReads=14;SumBoth=14;SumOfReadsPlus=14;SumOfReadsMinus=0;GuessStrand=+;exon_skipping
PvP01_09_v1	SpliceSiteDetector	SpliceSite	1982631	1983145	.	-	.	ID=PVP01_0945400;SumOfReads=5;SumBoth=5;SumOfReadsPlus=0;SumOfReadsMinus=5;GuessStrand=-;exon_skipping
PvP01_09_v1	SpliceSiteDetector	SpliceSite	2035671	2036001	.	+	.	ID=PVP01_0946600;SumOfReads=10;SumBoth=10;SumOfReadsPlus=10;SumOfReadsMinus=0;GuessStrand=+;exon_skipping
PvP01_10_v1	SpliceSiteDetector	SpliceSite	164915	165210	.	-	.	ID=PVP01_1003000;SumOfReads=132;SumBoth=132;SumOfReadsPlus=0;SumOfReadsMinus=132;GuessStrand=-;exon_skipping
PvP01_10_v1	SpliceSiteDetector	SpliceSite	352567	353115	.	-	.	ID=PVP01_1007900;SumOfReads=10;SumBoth=10;SumOfReadsPlus=0;SumOfReadsMinus=10;GuessStrand=-;exon_skipping
PvP01_10_v1	SpliceSiteDetector	SpliceSite	463485	463959	.	+	.	ID=PVP01_1010400;SumOfReads=13;SumBoth=13;SumOfReadsPlus=13;SumOfReadsMinus=0;GuessStrand=+;exon_skipping
PvP01_10_v1	SpliceSiteDetector	SpliceSite	702762	703248	.	+	.	ID=PVP01_1015600;SumOfReads=11;SumBoth=11;SumOfReadsPlus=11;SumOfReadsMinus=0;GuessStrand=+;exon_skipping
PvP01_10_v1	SpliceSiteDetector	SpliceSite	785153	785450	.	-	.	ID=PVP01_1017500;SumOfReads=11;SumBoth=11;SumOfReadsPlus=0;SumOfReadsMinus=11;GuessStrand=-;exon_skipping
PvP01_10_v1	SpliceSiteDetector	SpliceSite	809954	811034	.	-	.	ID=PVP01_1018300;SumOfReads=11;SumBoth=11;SumOfReadsPlus=0;SumOfReadsMinus=11;GuessStrand=-;exon_skipping
PvP01_10_v1	SpliceSiteDetector	SpliceSite	854934	855224	.	+	.	ID=PVP01_1019400;SumOfReads=42;SumBoth=42;SumOfReadsPlus=42;SumOfReadsMinus=0;GuessStrand=+;exon_skipping
PvP01_10_v1	SpliceSiteDetector	SpliceSite	918703	919039	.	+	.	ID=PVP01_1021400;SumOfReads=9;SumBoth=9;SumOfReadsPlus=9;SumOfReadsMinus=0;GuessStrand=+;exon_skipping
PvP01_10_v1	SpliceSiteDetector	SpliceSite	919905	920362	.	-	.	ID=PVP01_1021500;SumOfReads=5;SumBoth=5;SumOfReadsPlus=0;SumOfReadsMinus=5;GuessStrand=-;exon_skipping
PvP01_10_v1	SpliceSiteDetector	SpliceSite	1061841	1062231	.	+	.	ID=PVP01_1024300;SumOfReads=6;SumBoth=6;SumOfReadsPlus=6;SumOfReadsMinus=0;GuessStrand=+;exon_skipping
PvP01_10_v1	SpliceSiteDetector	SpliceSite	1080734	1081236	.	-	.	ID=PVP01_1024800;SumOfReads=22;SumBoth=22;SumOfReadsPlus=0;SumOfReadsMinus=22;GuessStrand=-;exon_skipping
PvP01_10_v1	SpliceSiteDetector	SpliceSite	1204822	1205354	.	+	.	ID=PVP01_1028100;SumOfReads=12;SumBoth=12;SumOfReadsPlus=12;SumOfReadsMinus=0;GuessStrand=+;exon_skipping
PvP01_10_v1	SpliceSiteDetector	SpliceSite	1251287	1251524	.	-	.	ID=PVP01_1029100;SumOfReads=64;SumBoth=64;SumOfReadsPlus=0;SumOfReadsMinus=64;GuessStrand=-;exon_skipping
PvP01_11_v1	SpliceSiteDetector	SpliceSite	196899	197494	.	+	.	ID=PVP01_1105000;SumOfReads=24;SumBoth=24;SumOfReadsPlus=24;SumOfReadsMinus=0;GuessStrand=+;exon_skipping
PvP01_11_v1	SpliceSiteDetector	SpliceSite	197561	198068	.	+	.	ID=PVP01_1105000;SumOfReads=5;SumBoth=5;SumOfReadsPlus=5;SumOfReadsMinus=0;GuessStrand=+;exon_skipping
PvP01_11_v1	SpliceSiteDetector	SpliceSite	419746	420162	.	+	.	ID=PVP01_1110500;SumOfReads=66;SumBoth=66;SumOfReadsPlus=66;SumOfReadsMinus=0;GuessStrand=+;exon_skipping
PvP01_11_v1	SpliceSiteDetector	SpliceSite	423365	423719	.	-	.	ID=PVP01_1110700;SumOfReads=5;SumBoth=5;SumOfReadsPlus=0;SumOfReadsMinus=5;GuessStrand=-;exon_skipping
PvP01_11_v1	SpliceSiteDetector	SpliceSite	424330	424665	.	-	.	ID=PVP01_1110700;SumOfReads=8;SumBoth=8;SumOfReadsPlus=0;SumOfReadsMinus=8;GuessStrand=-;exon_skipping
PvP01_11_v1	SpliceSiteDetector	SpliceSite	435209	435596	.	-	.	ID=PVP01_1110900;SumOfReads=6;SumBoth=6;SumOfReadsPlus=0;SumOfReadsMinus=6;GuessStrand=-;exon_skipping
PvP01_11_v1	SpliceSiteDetector	SpliceSite	637503	638222	.	+	.	ID=PVP01_1115000;SumOfReads=7;SumBoth=7;SumOfReadsPlus=7;SumOfReadsMinus=0;GuessStrand=+;exon_skipping
PvP01_11_v1	SpliceSiteDetector	SpliceSite	669314	669792	.	-	.	ID=PVP01_1115600;SumOfReads=40;SumBoth=40;SumOfReadsPlus=0;SumOfReadsMinus=40;GuessStrand=-;exon_skipping
PvP01_11_v1	SpliceSiteDetector	SpliceSite	787597	788027	.	-	.	ID=PVP01_1118700;SumOfReads=5;SumBoth=5;SumOfReadsPlus=0;SumOfReadsMinus=5;GuessStrand=-;exon_skipping
PvP01_11_v1	SpliceSiteDetector	SpliceSite	986789	987128	.	+	.	ID=PVP01_1122300;SumOfReads=9;SumBoth=9;SumOfReadsPlus=9;SumOfReadsMinus=0;GuessStrand=+;exon_skipping
PvP01_11_v1	SpliceSiteDetector	SpliceSite	987535	987855	.	+	.	ID=PVP01_1122300;SumOfReads=6;SumBoth=6;SumOfReadsPlus=6;SumOfReadsMinus=0;GuessStrand=+;exon_skipping
PvP01_11_v1	SpliceSiteDetector	SpliceSite	1336072	1336635	.	+	.	ID=PVP01_1131100;SumOfReads=5;SumBoth=5;SumOfReadsPlus=5;SumOfReadsMinus=0;GuessStrand=+;exon_skipping
PvP01_11_v1	SpliceSiteDetector	SpliceSite	1425964	1426355	.	-	.	ID=PVP01_1133400;SumOfReads=21;SumBoth=21;SumOfReadsPlus=0;SumOfReadsMinus=21;GuessStrand=-;exon_skipping
PvP01_11_v1	SpliceSiteDetector	SpliceSite	1426425	1426800	.	-	.	ID=PVP01_1133400;SumOfReads=11;SumBoth=11;SumOfReadsPlus=0;SumOfReadsMinus=11;GuessStrand=-;exon_skipping
PvP01_11_v1	SpliceSiteDetector	SpliceSite	1484381	1484869	.	+	.	ID=PVP01_1134800;SumOfReads=11;SumBoth=11;SumOfReadsPlus=11;SumOfReadsMinus=0;GuessStrand=+;exon_skipping
PvP01_11_v1	SpliceSiteDetector	SpliceSite	1537437	1537960	.	+	.	ID=PVP01_1135800;SumOfReads=23;SumBoth=23;SumOfReadsPlus=23;SumOfReadsMinus=0;GuessStrand=+;exon_skipping
PvP01_11_v1	SpliceSiteDetector	SpliceSite	1546923	1548274	.	+	.	ID=PVP01_1136100;SumOfReads=147;SumBoth=147;SumOfReadsPlus=147;SumOfReadsMinus=0;GuessStrand=+;exon_skipping
PvP01_11_v1	SpliceSiteDetector	SpliceSite	1568213	1568683	.	+	.	ID=PVP01_1136900;SumOfReads=47;SumBoth=47;SumOfReadsPlus=47;SumOfReadsMinus=0;GuessStrand=+;exon_skipping
PvP01_11_v1	SpliceSiteDetector	SpliceSite	1685763	1686552	.	+	.	ID=PVP01_1139800;SumOfReads=12;SumBoth=12;SumOfReadsPlus=12;SumOfReadsMinus=0;GuessStrand=+;exon_skipping
PvP01_11_v1	SpliceSiteDetector	SpliceSite	1685763	1686282	.	+	.	ID=PVP01_1139800;SumOfReads=33;SumBoth=33;SumOfReadsPlus=33;SumOfReadsMinus=0;GuessStrand=+;exon_skipping
PvP01_11_v1	SpliceSiteDetector	SpliceSite	1762054	1762521	.	+	.	ID=PVP01_1141400;SumOfReads=5;SumBoth=5;SumOfReadsPlus=5;SumOfReadsMinus=0;GuessStrand=+;exon_skipping
PvP01_11_v1	SpliceSiteDetector	SpliceSite	1767953	1768412	.	+	.	ID=PVP01_1141600;SumOfReads=6;SumBoth=6;SumOfReadsPlus=6;SumOfReadsMinus=0;GuessStrand=+;exon_skipping
PvP01_11_v1	SpliceSiteDetector	SpliceSite	1775758	1776120	.	-	.	ID=PVP01_1141900;SumOfReads=5;SumBoth=5;SumOfReadsPlus=0;SumOfReadsMinus=5;GuessStrand=-;exon_skipping
PvP01_11_v1	SpliceSiteDetector	SpliceSite	1776464	1776873	.	-	.	ID=PVP01_1141900;SumOfReads=6;SumBoth=6;SumOfReadsPlus=0;SumOfReadsMinus=6;GuessStrand=-;exon_skipping
PvP01_11_v1	SpliceSiteDetector	SpliceSite	1776756	1777236	.	-	.	ID=PVP01_1141900;SumOfReads=18;SumBoth=18;SumOfReadsPlus=0;SumOfReadsMinus=18;GuessStrand=-;exon_skipping
PvP01_11_v1	SpliceSiteDetector	SpliceSite	1921517	1921998	.	+	.	ID=PVP01_1145100;SumOfReads=5;SumBoth=5;SumOfReadsPlus=5;SumOfReadsMinus=0;GuessStrand=+;exon_skipping
PvP01_12_v1	SpliceSiteDetector	SpliceSite	271205	271647	.	-	.	ID=PVP01_1206700;SumOfReads=47;SumBoth=47;SumOfReadsPlus=0;SumOfReadsMinus=47;GuessStrand=-;exon_skipping
PvP01_12_v1	SpliceSiteDetector	SpliceSite	295668	295990	.	-	.	ID=PVP01_1207200;SumOfReads=11;SumBoth=11;SumOfReadsPlus=0;SumOfReadsMinus=11;GuessStrand=-;exon_skipping
PvP01_12_v1	SpliceSiteDetector	SpliceSite	368267	368843	.	+	.	ID=PVP01_1208900;SumOfReads=15;SumBoth=15;SumOfReadsPlus=15;SumOfReadsMinus=0;GuessStrand=+;exon_skipping
PvP01_12_v1	SpliceSiteDetector	SpliceSite	392102	392574	.	+	.	ID=PVP01_1209500;SumOfReads=5;SumBoth=5;SumOfReadsPlus=5;SumOfReadsMinus=0;GuessStrand=+;exon_skipping
PvP01_12_v1	SpliceSiteDetector	SpliceSite	401147	401457	.	-	.	ID=PVP01_1209800;SumOfReads=23;SumBoth=23;SumOfReadsPlus=0;SumOfReadsMinus=23;GuessStrand=-;exon_skipping
PvP01_12_v1	SpliceSiteDetector	SpliceSite	693929	694336	.	-	.	ID=PVP01_1216700;SumOfReads=6;SumBoth=6;SumOfReadsPlus=0;SumOfReadsMinus=6;GuessStrand=-;exon_skipping
PvP01_12_v1	SpliceSiteDetector	SpliceSite	938637	939099	.	+	.	ID=PVP01_1224200;SumOfReads=25;SumBoth=25;SumOfReadsPlus=25;SumOfReadsMinus=0;GuessStrand=+;exon_skipping
PvP01_12_v1	SpliceSiteDetector	SpliceSite	942598	942916	.	-	.	ID=PVP01_1224500;SumOfReads=5;SumBoth=5;SumOfReadsPlus=0;SumOfReadsMinus=5;GuessStrand=-;exon_skipping
PvP01_12_v1	SpliceSiteDetector	SpliceSite	1081171	1081583	.	+	.	ID=PVP01_1227300;SumOfReads=12;SumBoth=12;SumOfReadsPlus=12;SumOfReadsMinus=0;GuessStrand=+;exon_skipping
PvP01_12_v1	SpliceSiteDetector	SpliceSite	1121763	1122216	.	+	.	ID=PVP01_1228000;SumOfReads=25;SumBoth=25;SumOfReadsPlus=25;SumOfReadsMinus=0;GuessStrand=+;exon_skipping
PvP01_12_v1	SpliceSiteDetector	SpliceSite	1268301	1269441	.	-	.	ID=PVP01_1232100;SumOfReads=15;SumBoth=15;SumOfReadsPlus=0;SumOfReadsMinus=15;GuessStrand=-;exon_skipping
PvP01_12_v1	SpliceSiteDetector	SpliceSite	1445891	1446485	.	-	.	ID=PVP01_1236300;SumOfReads=15;SumBoth=15;SumOfReadsPlus=0;SumOfReadsMinus=15;GuessStrand=-;exon_skipping
PvP01_12_v1	SpliceSiteDetector	SpliceSite	1607203	1607519	.	-	.	ID=PVP01_1240300;SumOfReads=16;SumBoth=16;SumOfReadsPlus=0;SumOfReadsMinus=16;GuessStrand=-;exon_skipping
PvP01_12_v1	SpliceSiteDetector	SpliceSite	1652126	1653027	.	-	.	ID=PVP01_1240900;SumOfReads=5;SumBoth=5;SumOfReadsPlus=0;SumOfReadsMinus=5;GuessStrand=-;exon_skipping
PvP01_12_v1	SpliceSiteDetector	SpliceSite	1753817	1754360	.	+	.	ID=PVP01_1242900;SumOfReads=11;SumBoth=11;SumOfReadsPlus=11;SumOfReadsMinus=0;GuessStrand=+;exon_skipping
PvP01_12_v1	SpliceSiteDetector	SpliceSite	1755040	1755488	.	+	.	ID=PVP01_1242900;SumOfReads=5;SumBoth=5;SumOfReadsPlus=5;SumOfReadsMinus=0;GuessStrand=+;exon_skipping
PvP01_12_v1	SpliceSiteDetector	SpliceSite	1755293	1755833	.	+	.	ID=PVP01_1242900;SumOfReads=10;SumBoth=10;SumOfReadsPlus=10;SumOfReadsMinus=0;GuessStrand=+;exon_skipping
PvP01_12_v1	SpliceSiteDetector	SpliceSite	1925799	1926134	.	+	.	ID=PVP01_1247200;SumOfReads=27;SumBoth=27;SumOfReadsPlus=27;SumOfReadsMinus=0;GuessStrand=+;exon_skipping
PvP01_12_v1	SpliceSiteDetector	SpliceSite	2035642	2036563	.	+	.	ID=PVP01_1249900;SumOfReads=12;SumBoth=12;SumOfReadsPlus=12;SumOfReadsMinus=0;GuessStrand=+;exon_skipping
PvP01_12_v1	SpliceSiteDetector	SpliceSite	2203047	2203359	.	-	.	ID=PVP01_1253800;SumOfReads=7;SumBoth=7;SumOfReadsPlus=0;SumOfReadsMinus=7;GuessStrand=-;exon_skipping
PvP01_12_v1	SpliceSiteDetector	SpliceSite	2281090	2281464	.	-	.	ID=PVP01_1255700;SumOfReads=7;SumBoth=7;SumOfReadsPlus=0;SumOfReadsMinus=7;GuessStrand=-;exon_skipping
PvP01_12_v1	SpliceSiteDetector	SpliceSite	2387109	2387508	.	-	.	ID=PVP01_1257900;SumOfReads=13;SumBoth=13;SumOfReadsPlus=0;SumOfReadsMinus=13;GuessStrand=-;exon_skipping
PvP01_12_v1	SpliceSiteDetector	SpliceSite	2458077	2458537	.	+	.	ID=PVP01_1259400;SumOfReads=7;SumBoth=7;SumOfReadsPlus=7;SumOfReadsMinus=0;GuessStrand=+;exon_skipping
PvP01_12_v1	SpliceSiteDetector	SpliceSite	2746422	2746862	.	-	.	ID=PVP01_1266100;SumOfReads=5;SumBoth=5;SumOfReadsPlus=0;SumOfReadsMinus=5;GuessStrand=-;exon_skipping
PvP01_12_v1	SpliceSiteDetector	SpliceSite	2805655	2805941	.	+	.	ID=PVP01_1267300;SumOfReads=5;SumBoth=5;SumOfReadsPlus=5;SumOfReadsMinus=0;GuessStrand=+;exon_skipping
PvP01_13_v1	SpliceSiteDetector	SpliceSite	139119	140169	.	+	.	ID=PVP01_1303100;SumOfReads=8;SumBoth=8;SumOfReadsPlus=8;SumOfReadsMinus=0;GuessStrand=+;exon_skipping
PvP01_13_v1	SpliceSiteDetector	SpliceSite	153882	154192	.	-	.	ID=PVP01_1303600;SumOfReads=5;SumBoth=5;SumOfReadsPlus=0;SumOfReadsMinus=5;GuessStrand=-;exon_skipping
PvP01_13_v1	SpliceSiteDetector	SpliceSite	154032	154460	.	-	.	ID=PVP01_1303600;SumOfReads=23;SumBoth=23;SumOfReadsPlus=0;SumOfReadsMinus=23;GuessStrand=-;exon_skipping
PvP01_13_v1	SpliceSiteDetector	SpliceSite	155453	155802	.	-	.	ID=PVP01_1303600;SumOfReads=21;SumBoth=21;SumOfReadsPlus=0;SumOfReadsMinus=21;GuessStrand=-;exon_skipping
PvP01_13_v1	SpliceSiteDetector	SpliceSite	155848	156296	.	-	.	ID=PVP01_1303600;SumOfReads=5;SumBoth=5;SumOfReadsPlus=0;SumOfReadsMinus=5;GuessStrand=-;exon_skipping
PvP01_13_v1	SpliceSiteDetector	SpliceSite	309231	309699	.	-	.	ID=PVP01_1306800;SumOfReads=5;SumBoth=5;SumOfReadsPlus=0;SumOfReadsMinus=5;GuessStrand=-;exon_skipping
PvP01_13_v1	SpliceSiteDetector	SpliceSite	556579	557136	.	+	.	ID=PVP01_1312200;SumOfReads=5;SumBoth=5;SumOfReadsPlus=5;SumOfReadsMinus=0;GuessStrand=+;exon_skipping
PvP01_13_v1	SpliceSiteDetector	SpliceSite	766886	768378	.	-	.	ID=PVP01_1316200;SumOfReads=26;SumBoth=26;SumOfReadsPlus=0;SumOfReadsMinus=26;GuessStrand=-;exon_skipping
PvP01_13_v1	SpliceSiteDetector	SpliceSite	787847	788601	.	+	.	ID=PVP01_1316800;SumOfReads=5;SumBoth=5;SumOfReadsPlus=5;SumOfReadsMinus=0;GuessStrand=+;exon_skipping
PvP01_13_v1	SpliceSiteDetector	SpliceSite	823679	824088	.	-	.	ID=PVP01_1317600;SumOfReads=31;SumBoth=31;SumOfReadsPlus=0;SumOfReadsMinus=31;GuessStrand=-;exon_skipping
PvP01_13_v1	SpliceSiteDetector	SpliceSite	824613	824922	.	-	.	ID=PVP01_1317600;SumOfReads=5;SumBoth=5;SumOfReadsPlus=0;SumOfReadsMinus=5;GuessStrand=-;exon_skipping
PvP01_13_v1	SpliceSiteDetector	SpliceSite	878943	879465	.	-	.	ID=PVP01_1319200;SumOfReads=17;SumBoth=17;SumOfReadsPlus=0;SumOfReadsMinus=17;GuessStrand=-;exon_skipping
PvP01_13_v1	SpliceSiteDetector	SpliceSite	912957	913320	.	+	.	ID=PVP01_1320100;SumOfReads=8;SumBoth=8;SumOfReadsPlus=8;SumOfReadsMinus=0;GuessStrand=+;exon_skipping
PvP01_13_v1	SpliceSiteDetector	SpliceSite	936222	936624	.	-	.	ID=PVP01_1320800;SumOfReads=6;SumBoth=6;SumOfReadsPlus=0;SumOfReadsMinus=6;GuessStrand=-;exon_skipping
PvP01_13_v1	SpliceSiteDetector	SpliceSite	938836	939278	.	-	.	ID=PVP01_1320900;SumOfReads=36;SumBoth=36;SumOfReadsPlus=0;SumOfReadsMinus=36;GuessStrand=-;exon_skipping
PvP01_13_v1	SpliceSiteDetector	SpliceSite	960511	960961	.	-	.	ID=PVP01_1321300;SumOfReads=7;SumBoth=7;SumOfReadsPlus=0;SumOfReadsMinus=7;GuessStrand=-;exon_skipping
PvP01_13_v1	SpliceSiteDetector	SpliceSite	1101656	1102105	.	-	.	ID=PVP01_1325400;SumOfReads=7;SumBoth=7;SumOfReadsPlus=0;SumOfReadsMinus=7;GuessStrand=-;exon_skipping
PvP01_13_v1	SpliceSiteDetector	SpliceSite	1239395	1239758	.	+	.	ID=PVP01_1329300;SumOfReads=13;SumBoth=13;SumOfReadsPlus=13;SumOfReadsMinus=0;GuessStrand=+;exon_skipping
PvP01_13_v1	SpliceSiteDetector	SpliceSite	1299043	1299914	.	+	.	ID=PVP01_1330900;SumOfReads=12;SumBoth=12;SumOfReadsPlus=12;SumOfReadsMinus=0;GuessStrand=+;exon_skipping
PvP01_13_v1	SpliceSiteDetector	SpliceSite	1302126	1302559	.	+	.	ID=PVP01_1331000;SumOfReads=11;SumBoth=11;SumOfReadsPlus=11;SumOfReadsMinus=0;GuessStrand=+;exon_skipping
PvP01_13_v1	SpliceSiteDetector	SpliceSite	1817148	1818251	.	-	.	ID=PVP01_1341200;SumOfReads=7;SumBoth=7;SumOfReadsPlus=0;SumOfReadsMinus=7;GuessStrand=-;exon_skipping
PvP01_14_v1	SpliceSiteDetector	SpliceSite	153688	154099	.	-	.	ID=PVP01_1403300;SumOfReads=6;SumBoth=6;SumOfReadsPlus=0;SumOfReadsMinus=6;GuessStrand=-;exon_skipping
PvP01_14_v1	SpliceSiteDetector	SpliceSite	154569	154873	.	-	.	ID=PVP01_1403300;SumOfReads=18;SumBoth=18;SumOfReadsPlus=0;SumOfReadsMinus=18;GuessStrand=-;exon_skipping
PvP01_14_v1	SpliceSiteDetector	SpliceSite	256122	258610	.	-	.	ID=PVP01_1405000;SumOfReads=6;SumBoth=6;SumOfReadsPlus=0;SumOfReadsMinus=6;GuessStrand=-;exon_skipping
PvP01_14_v1	SpliceSiteDetector	SpliceSite	366802	367266	.	-	.	ID=PVP01_1407600;SumOfReads=111;SumBoth=111;SumOfReadsPlus=0;SumOfReadsMinus=111;GuessStrand=-;exon_skipping
PvP01_14_v1	SpliceSiteDetector	SpliceSite	609663	610129	.	+	.	ID=PVP01_1413800;SumOfReads=9;SumBoth=9;SumOfReadsPlus=9;SumOfReadsMinus=0;GuessStrand=+;exon_skipping
PvP01_14_v1	SpliceSiteDetector	SpliceSite	723385	723888	.	-	.	ID=PVP01_1416500;SumOfReads=18;SumBoth=18;SumOfReadsPlus=0;SumOfReadsMinus=18;GuessStrand=-;exon_skipping
PvP01_14_v1	SpliceSiteDetector	SpliceSite	806341	806866	.	-	.	ID=PVP01_1418200;SumOfReads=6;SumBoth=6;SumOfReadsPlus=0;SumOfReadsMinus=6;GuessStrand=-;exon_skipping
PvP01_14_v1	SpliceSiteDetector	SpliceSite	1321999	1322451	.	+	.	ID=PVP01_1430500;SumOfReads=8;SumBoth=8;SumOfReadsPlus=8;SumOfReadsMinus=0;GuessStrand=+;exon_skipping
PvP01_14_v1	SpliceSiteDetector	SpliceSite	1688926	1689341	.	-	.	ID=PVP01_1439600;SumOfReads=11;SumBoth=11;SumOfReadsPlus=0;SumOfReadsMinus=11;GuessStrand=-;exon_skipping
PvP01_14_v1	SpliceSiteDetector	SpliceSite	1743982	1745427	.	-	.	ID=PVP01_1440700;SumOfReads=5;SumBoth=5;SumOfReadsPlus=0;SumOfReadsMinus=5;GuessStrand=-;exon_skipping
PvP01_14_v1	SpliceSiteDetector	SpliceSite	1839887	1840417	.	-	.	ID=PVP01_1442300;SumOfReads=6;SumBoth=6;SumOfReadsPlus=0;SumOfReadsMinus=6;GuessStrand=-;exon_skipping
PvP01_14_v1	SpliceSiteDetector	SpliceSite	1947620	1948763	.	+	.	ID=PVP01_1445000;SumOfReads=5;SumBoth=5;SumOfReadsPlus=5;SumOfReadsMinus=0;GuessStrand=+;exon_skipping
PvP01_14_v1	SpliceSiteDetector	SpliceSite	1948875	1949329	.	+	.	ID=PVP01_1445000;SumOfReads=8;SumBoth=8;SumOfReadsPlus=8;SumOfReadsMinus=0;GuessStrand=+;exon_skipping
PvP01_14_v1	SpliceSiteDetector	SpliceSite	2089455	2089994	.	-	.	ID=PVP01_1448100;SumOfReads=5;SumBoth=5;SumOfReadsPlus=0;SumOfReadsMinus=5;GuessStrand=-;exon_skipping
PvP01_14_v1	SpliceSiteDetector	SpliceSite	2090054	2090391	.	-	.	ID=PVP01_1448100;SumOfReads=16;SumBoth=16;SumOfReadsPlus=0;SumOfReadsMinus=16;GuessStrand=-;exon_skipping
PvP01_14_v1	SpliceSiteDetector	SpliceSite	2091302	2091629	.	-	.	ID=PVP01_1448100;SumOfReads=11;SumBoth=11;SumOfReadsPlus=0;SumOfReadsMinus=11;GuessStrand=-;exon_skipping
PvP01_14_v1	SpliceSiteDetector	SpliceSite	2135634	2136159	.	+	.	ID=PVP01_1449300;SumOfReads=11;SumBoth=11;SumOfReadsPlus=11;SumOfReadsMinus=0;GuessStrand=+;exon_skipping
PvP01_14_v1	SpliceSiteDetector	SpliceSite	2214965	2215424	.	+	.	ID=PVP01_1450900;SumOfReads=66;SumBoth=66;SumOfReadsPlus=66;SumOfReadsMinus=0;GuessStrand=+;exon_skipping
PvP01_14_v1	SpliceSiteDetector	SpliceSite	2214965	2215661	.	+	.	ID=PVP01_1450900;SumOfReads=31;SumBoth=31;SumOfReadsPlus=31;SumOfReadsMinus=0;GuessStrand=+;exon_skipping
PvP01_14_v1	SpliceSiteDetector	SpliceSite	2217415	2217786	.	-	.	ID=PVP01_1451000;SumOfReads=21;SumBoth=21;SumOfReadsPlus=0;SumOfReadsMinus=21;GuessStrand=-;exon_skipping
PvP01_14_v1	SpliceSiteDetector	SpliceSite	2460024	2460442	.	+	.	ID=PVP01_1456800;SumOfReads=12;SumBoth=12;SumOfReadsPlus=12;SumOfReadsMinus=0;GuessStrand=+;exon_skipping
PvP01_14_v1	SpliceSiteDetector	SpliceSite	2678185	2678586	.	+	.	ID=PVP01_1462000;SumOfReads=5;SumBoth=5;SumOfReadsPlus=5;SumOfReadsMinus=0;GuessStrand=+;exon_skipping
PvP01_00_v1	SpliceSiteDetector	SpliceSite	74365	74531	.	-	.	ID=PVP01_0000170;SumOfReads=7;SumBoth=7;SumOfReadsPlus=0;SumOfReadsMinus=7;GuessStrand=-;extension_within_genes
PvP01_00_v1	SpliceSiteDetector	SpliceSite	480777	480898	.	-	.	ID=PVP01_0001090;SumOfReads=8;SumBoth=8;SumOfReadsPlus=0;SumOfReadsMinus=8;GuessStrand=-;extension_within_genes
PvP01_00_v1	SpliceSiteDetector	SpliceSite	690774	690968	.	-	.	ID=PVP01_0001490;SumOfReads=10;SumBoth=10;SumOfReadsPlus=0;SumOfReadsMinus=10;GuessStrand=-;extension_within_genes
PvP01_00_v1	SpliceSiteDetector	SpliceSite	691041	691189	.	-	.	ID=PVP01_0001490;SumOfReads=5;SumBoth=5;SumOfReadsPlus=0;SumOfReadsMinus=5;GuessStrand=-;extension_within_genes
PvP01_00_v1	SpliceSiteDetector	SpliceSite	691229	691547	.	-	.	ID=PVP01_0001490;SumOfReads=29;SumBoth=29;SumOfReadsPlus=0;SumOfReadsMinus=29;GuessStrand=-;extension_within_genes
PvP01_00_v1	SpliceSiteDetector	SpliceSite	1465192	1465328	.	+	.	ID=PVP01_0003150;SumOfReads=13;SumBoth=13;SumOfReadsPlus=13;SumOfReadsMinus=0;GuessStrand=+;extension_within_genes
PvP01_00_v1	SpliceSiteDetector	SpliceSite	1983664	1983794	.	+	.	ID=PVP01_0004250;SumOfReads=10;SumBoth=10;SumOfReadsPlus=10;SumOfReadsMinus=0;GuessStrand=+;extension_within_genes
PvP01_00_v1	SpliceSiteDetector	SpliceSite	2019032	2019156	.	-	.	ID=PVP01_0004310;SumOfReads=22;SumBoth=22;SumOfReadsPlus=0;SumOfReadsMinus=22;GuessStrand=-;extension_within_genes
PvP01_00_v1	SpliceSiteDetector	SpliceSite	2314778	2314872	.	+	.	ID=PVP01_0004960;SumOfReads=13;SumBoth=13;SumOfReadsPlus=13;SumOfReadsMinus=0;GuessStrand=+;extension_within_genes
PvP01_00_v1	SpliceSiteDetector	SpliceSite	2390142	2390268	.	-	.	ID=PVP01_0005160;SumOfReads=18;SumBoth=18;SumOfReadsPlus=0;SumOfReadsMinus=18;GuessStrand=-;extension_within_genes
PvP01_00_v1	SpliceSiteDetector	SpliceSite	2702869	2703007	.	-	.	ID=PVP01_0005920;SumOfReads=31;SumBoth=31;SumOfReadsPlus=0;SumOfReadsMinus=31;GuessStrand=-;extension_within_genes
PvP01_00_v1	SpliceSiteDetector	SpliceSite	3930607	3930733	.	-	.	ID=PVP01_0008820;SumOfReads=6;SumBoth=6;SumOfReadsPlus=0;SumOfReadsMinus=6;GuessStrand=-;extension_within_genes
PvP01_00_v1	SpliceSiteDetector	SpliceSite	3933706	3933841	.	-	.	ID=PVP01_0008830;SumOfReads=9;SumBoth=9;SumOfReadsPlus=0;SumOfReadsMinus=9;GuessStrand=-;extension_within_genes
PvP01_00_v1	SpliceSiteDetector	SpliceSite	4069428	4069563	.	+	.	ID=PVP01_0009190;SumOfReads=9;SumBoth=9;SumOfReadsPlus=9;SumOfReadsMinus=0;GuessStrand=+;extension_within_genes
PvP01_00_v1	SpliceSiteDetector	SpliceSite	4344766	4344904	.	+	.	ID=PVP01_0009870;SumOfReads=35;SumBoth=35;SumOfReadsPlus=35;SumOfReadsMinus=0;GuessStrand=+;extension_within_genes
PvP01_00_v1	SpliceSiteDetector	SpliceSite	4551365	4551561	.	-	.	ID=PVP01_0010340;SumOfReads=6;SumBoth=6;SumOfReadsPlus=0;SumOfReadsMinus=6;GuessStrand=-;extension_within_genes
PvP01_01_v1	SpliceSiteDetector	SpliceSite	143345	143491	.	-	.	ID=PVP01_0103100;SumOfReads=10;SumBoth=10;SumOfReadsPlus=0;SumOfReadsMinus=10;GuessStrand=-;extension_within_genes
PvP01_01_v1	SpliceSiteDetector	SpliceSite	177640	177804	.	+	.	ID=PVP01_0103800;SumOfReads=21;SumBoth=21;SumOfReadsPlus=21;SumOfReadsMinus=0;GuessStrand=+;extension_within_genes
PvP01_01_v1	SpliceSiteDetector	SpliceSite	177867	178034	.	+	.	ID=PVP01_0103800;SumOfReads=7;SumBoth=7;SumOfReadsPlus=7;SumOfReadsMinus=0;GuessStrand=+;extension_within_genes
PvP01_01_v1	SpliceSiteDetector	SpliceSite	178824	178904	.	+	.	ID=PVP01_0103800;SumOfReads=33;SumBoth=33;SumOfReadsPlus=33;SumOfReadsMinus=0;GuessStrand=+;extension_within_genes
PvP01_01_v1	SpliceSiteDetector	SpliceSite	320534	320736	.	-	.	ID=PVP01_0106000;SumOfReads=7;SumBoth=7;SumOfReadsPlus=0;SumOfReadsMinus=7;GuessStrand=-;extension_within_genes
PvP01_01_v1	SpliceSiteDetector	SpliceSite	320781	321048	.	-	.	ID=PVP01_0106000;SumOfReads=11;SumBoth=11;SumOfReadsPlus=0;SumOfReadsMinus=11;GuessStrand=-;extension_within_genes
PvP01_01_v1	SpliceSiteDetector	SpliceSite	321736	321867	.	-	.	ID=PVP01_0106000;SumOfReads=11;SumBoth=11;SumOfReadsPlus=0;SumOfReadsMinus=11;GuessStrand=-;extension_within_genes
PvP01_01_v1	SpliceSiteDetector	SpliceSite	331290	331584	.	-	.	ID=PVP01_0106300;SumOfReads=5;SumBoth=5;SumOfReadsPlus=0;SumOfReadsMinus=5;GuessStrand=-;extension_within_genes
PvP01_01_v1	SpliceSiteDetector	SpliceSite	336744	336854	.	+	.	ID=PVP01_0106400;SumOfReads=16;SumBoth=16;SumOfReadsPlus=16;SumOfReadsMinus=0;GuessStrand=+;extension_within_genes
PvP01_01_v1	SpliceSiteDetector	SpliceSite	378073	378270	.	+	.	ID=PVP01_0107500;SumOfReads=64;SumBoth=64;SumOfReadsPlus=64;SumOfReadsMinus=0;GuessStrand=+;extension_within_genes
PvP01_01_v1	SpliceSiteDetector	SpliceSite	378073	378229	.	+	.	ID=PVP01_0107500;SumOfReads=85;SumBoth=85;SumOfReadsPlus=85;SumOfReadsMinus=0;GuessStrand=+;extension_within_genes
PvP01_01_v1	SpliceSiteDetector	SpliceSite	513850	514057	.	-	.	ID=PVP01_0110700;SumOfReads=7;SumBoth=7;SumOfReadsPlus=0;SumOfReadsMinus=7;GuessStrand=-;extension_within_genes
PvP01_01_v1	SpliceSiteDetector	SpliceSite	519923	520016	.	-	.	ID=PVP01_0111000;SumOfReads=5;SumBoth=5;SumOfReadsPlus=0;SumOfReadsMinus=5;GuessStrand=-;extension_within_genes
PvP01_01_v1	SpliceSiteDetector	SpliceSite	550622	550786	.	+	.	ID=PVP01_0111950;SumOfReads=47;SumBoth=47;SumOfReadsPlus=47;SumOfReadsMinus=0;GuessStrand=+;extension_within_genes
PvP01_01_v1	SpliceSiteDetector	SpliceSite	551852	551963	.	-	.	ID=PVP01_0112000;SumOfReads=6;SumBoth=6;SumOfReadsPlus=0;SumOfReadsMinus=6;GuessStrand=-;extension_within_genes
PvP01_01_v1	SpliceSiteDetector	SpliceSite	553719	553892	.	-	.	ID=PVP01_0112100;SumOfReads=5;SumBoth=5;SumOfReadsPlus=0;SumOfReadsMinus=5;GuessStrand=-;extension_within_genes
PvP01_01_v1	SpliceSiteDetector	SpliceSite	576146	576416	.	+	.	ID=PVP01_0112700;SumOfReads=6;SumBoth=6;SumOfReadsPlus=6;SumOfReadsMinus=0;GuessStrand=+;extension_within_genes
PvP01_01_v1	SpliceSiteDetector	SpliceSite	576490	576620	.	+	.	ID=PVP01_0112700;SumOfReads=30;SumBoth=30;SumOfReadsPlus=30;SumOfReadsMinus=0;GuessStrand=+;extension_within_genes
PvP01_01_v1	SpliceSiteDetector	SpliceSite	585592	585662	.	-	.	ID=PVP01_0112900;SumOfReads=5;SumBoth=5;SumOfReadsPlus=0;SumOfReadsMinus=5;GuessStrand=-;extension_within_genes
PvP01_01_v1	SpliceSiteDetector	SpliceSite	588112	588268	.	-	.	ID=PVP01_0113000;SumOfReads=23;SumBoth=23;SumOfReadsPlus=0;SumOfReadsMinus=23;GuessStrand=-;extension_within_genes
PvP01_01_v1	SpliceSiteDetector	SpliceSite	588536	588700	.	-	.	ID=PVP01_0113000;SumOfReads=21;SumBoth=21;SumOfReadsPlus=0;SumOfReadsMinus=21;GuessStrand=-;extension_within_genes
PvP01_01_v1	SpliceSiteDetector	SpliceSite	591451	591664	.	-	.	ID=PVP01_0113100;SumOfReads=26;SumBoth=26;SumOfReadsPlus=0;SumOfReadsMinus=26;GuessStrand=-;extension_within_genes
PvP01_01_v1	SpliceSiteDetector	SpliceSite	591989	592274	.	-	.	ID=PVP01_0113100;SumOfReads=5;SumBoth=5;SumOfReadsPlus=0;SumOfReadsMinus=5;GuessStrand=-;extension_within_genes
PvP01_01_v1	SpliceSiteDetector	SpliceSite	602351	602507	.	-	.	ID=PVP01_0113400;SumOfReads=12;SumBoth=12;SumOfReadsPlus=0;SumOfReadsMinus=12;GuessStrand=-;extension_within_genes
PvP01_01_v1	SpliceSiteDetector	SpliceSite	602351	602515	.	-	.	ID=PVP01_0113400;SumOfReads=6;SumBoth=6;SumOfReadsPlus=0;SumOfReadsMinus=6;GuessStrand=-;extension_within_genes
PvP01_01_v1	SpliceSiteDetector	SpliceSite	622980	623101	.	+	.	ID=PVP01_0113900;SumOfReads=16;SumBoth=16;SumOfReadsPlus=16;SumOfReadsMinus=0;GuessStrand=+;extension_within_genes
PvP01_01_v1	SpliceSiteDetector	SpliceSite	649915	650106	.	+	.	ID=PVP01_0114600;SumOfReads=7;SumBoth=7;SumOfReadsPlus=7;SumOfReadsMinus=0;GuessStrand=+;extension_within_genes
PvP01_01_v1	SpliceSiteDetector	SpliceSite	713611	713880	.	+	.	ID=PVP01_0115900;SumOfReads=5;SumBoth=5;SumOfReadsPlus=5;SumOfReadsMinus=0;GuessStrand=+;extension_within_genes
PvP01_01_v1	SpliceSiteDetector	SpliceSite	748707	748953	.	-	.	ID=PVP01_0116600;SumOfReads=7;SumBoth=7;SumOfReadsPlus=0;SumOfReadsMinus=7;GuessStrand=-;extension_within_genes
PvP01_01_v1	SpliceSiteDetector	SpliceSite	751666	751874	.	-	.	ID=PVP01_0116600;SumOfReads=17;SumBoth=17;SumOfReadsPlus=0;SumOfReadsMinus=17;GuessStrand=-;extension_within_genes
PvP01_01_v1	SpliceSiteDetector	SpliceSite	768196	768331	.	-	.	ID=PVP01_0116900;SumOfReads=11;SumBoth=11;SumOfReadsPlus=0;SumOfReadsMinus=11;GuessStrand=-;extension_within_genes
PvP01_01_v1	SpliceSiteDetector	SpliceSite	768696	768786	.	-	.	ID=PVP01_0116900;SumOfReads=8;SumBoth=8;SumOfReadsPlus=0;SumOfReadsMinus=8;GuessStrand=-;extension_within_genes
PvP01_01_v1	SpliceSiteDetector	SpliceSite	768941	769117	.	-	.	ID=PVP01_0116900;SumOfReads=18;SumBoth=18;SumOfReadsPlus=0;SumOfReadsMinus=18;GuessStrand=-;extension_within_genes
PvP01_01_v1	SpliceSiteDetector	SpliceSite	773487	773859	.	+	.	ID=PVP01_0117000;SumOfReads=8;SumBoth=8;SumOfReadsPlus=8;SumOfReadsMinus=0;GuessStrand=+;extension_within_genes
PvP01_01_v1	SpliceSiteDetector	SpliceSite	786228	786344	.	-	.	ID=PVP01_0117500;SumOfReads=29;SumBoth=29;SumOfReadsPlus=0;SumOfReadsMinus=29;GuessStrand=-;extension_within_genes
PvP01_01_v1	SpliceSiteDetector	SpliceSite	786943	787075	.	-	.	ID=PVP01_0117500;SumOfReads=7;SumBoth=7;SumOfReadsPlus=0;SumOfReadsMinus=7;GuessStrand=-;extension_within_genes
PvP01_01_v1	SpliceSiteDetector	SpliceSite	788157	788324	.	-	.	ID=PVP01_0117600;SumOfReads=13;SumBoth=13;SumOfReadsPlus=0;SumOfReadsMinus=13;GuessStrand=-;extension_within_genes
PvP01_01_v1	SpliceSiteDetector	SpliceSite	793795	793935	.	-	.	ID=PVP01_0117600;SumOfReads=16;SumBoth=16;SumOfReadsPlus=0;SumOfReadsMinus=16;GuessStrand=-;extension_within_genes
PvP01_01_v1	SpliceSiteDetector	SpliceSite	794192	794451	.	-	.	ID=PVP01_0117600;SumOfReads=7;SumBoth=7;SumOfReadsPlus=0;SumOfReadsMinus=7;GuessStrand=-;extension_within_genes
PvP01_01_v1	SpliceSiteDetector	SpliceSite	864976	865054	.	+	.	ID=PVP01_0118800;SumOfReads=7;SumBoth=7;SumOfReadsPlus=7;SumOfReadsMinus=0;GuessStrand=+;extension_within_genes
PvP01_01_v1	SpliceSiteDetector	SpliceSite	997091	997217	.	+	.	ID=PVP01_0121700;SumOfReads=20;SumBoth=20;SumOfReadsPlus=20;SumOfReadsMinus=0;GuessStrand=+;extension_within_genes
PvP01_02_v1	SpliceSiteDetector	SpliceSite	170994	171138	.	+	.	ID=PVP01_0203200;SumOfReads=5;SumBoth=5;SumOfReadsPlus=5;SumOfReadsMinus=0;GuessStrand=+;extension_within_genes
PvP01_02_v1	SpliceSiteDetector	SpliceSite	175523	175685	.	-	.	ID=PVP01_0203400;SumOfReads=6;SumBoth=6;SumOfReadsPlus=0;SumOfReadsMinus=6;GuessStrand=-;extension_within_genes
PvP01_02_v1	SpliceSiteDetector	SpliceSite	211213	211305	.	-	.	ID=PVP01_0204500;SumOfReads=7;SumBoth=7;SumOfReadsPlus=0;SumOfReadsMinus=7;GuessStrand=-;extension_within_genes
PvP01_02_v1	SpliceSiteDetector	SpliceSite	232805	233812	.	-	.	ID=PVP01_0205200;SumOfReads=6;SumBoth=6;SumOfReadsPlus=0;SumOfReadsMinus=6;GuessStrand=-;extension_within_genes
PvP01_02_v1	SpliceSiteDetector	SpliceSite	232825	232934	.	-	.	ID=PVP01_0205200;SumOfReads=13;SumBoth=13;SumOfReadsPlus=0;SumOfReadsMinus=13;GuessStrand=-;extension_within_genes
PvP01_02_v1	SpliceSiteDetector	SpliceSite	257593	257932	.	-	.	ID=PVP01_0206200;SumOfReads=12;SumBoth=12;SumOfReadsPlus=0;SumOfReadsMinus=12;GuessStrand=-;extension_within_genes
PvP01_02_v1	SpliceSiteDetector	SpliceSite	258528	258602	.	-	.	ID=PVP01_0206200;SumOfReads=99;SumBoth=99;SumOfReadsPlus=0;SumOfReadsMinus=99;GuessStrand=-;extension_within_genes
PvP01_02_v1	SpliceSiteDetector	SpliceSite	259342	259544	.	-	.	ID=PVP01_0206200;SumOfReads=6;SumBoth=6;SumOfReadsPlus=0;SumOfReadsMinus=6;GuessStrand=-;extension_within_genes
PvP01_02_v1	SpliceSiteDetector	SpliceSite	263692	264280	.	+	.	ID=PVP01_0206300;SumOfReads=11;SumBoth=11;SumOfReadsPlus=11;SumOfReadsMinus=0;GuessStrand=+;extension_within_genes
PvP01_02_v1	SpliceSiteDetector	SpliceSite	265656	265804	.	+	.	ID=PVP01_0206400;SumOfReads=11;SumBoth=11;SumOfReadsPlus=11;SumOfReadsMinus=0;GuessStrand=+;extension_within_genes
PvP01_02_v1	SpliceSiteDetector	SpliceSite	265847	266172	.	+	.	ID=PVP01_0206400;SumOfReads=5;SumBoth=5;SumOfReadsPlus=5;SumOfReadsMinus=0;GuessStrand=+;extension_within_genes
PvP01_02_v1	SpliceSiteDetector	SpliceSite	265933	266172	.	+	.	ID=PVP01_0206400;SumOfReads=14;SumBoth=14;SumOfReadsPlus=14;SumOfReadsMinus=0;GuessStrand=+;extension_within_genes
PvP01_02_v1	SpliceSiteDetector	SpliceSite	321164	321384	.	+	.	ID=PVP01_0207400;SumOfReads=7;SumBoth=7;SumOfReadsPlus=7;SumOfReadsMinus=0;GuessStrand=+;extension_within_genes
PvP01_02_v1	SpliceSiteDetector	SpliceSite	325387	325580	.	-	.	ID=PVP01_0207600;SumOfReads=5;SumBoth=5;SumOfReadsPlus=0;SumOfReadsMinus=5;GuessStrand=-;extension_within_genes
PvP01_02_v1	SpliceSiteDetector	SpliceSite	326257	326514	.	-	.	ID=PVP01_0207600;SumOfReads=5;SumBoth=5;SumOfReadsPlus=0;SumOfReadsMinus=5;GuessStrand=-;extension_within_genes
PvP01_02_v1	SpliceSiteDetector	SpliceSite	328697	328897	.	-	.	ID=PVP01_0207800;SumOfReads=8;SumBoth=8;SumOfReadsPlus=0;SumOfReadsMinus=8;GuessStrand=-;extension_within_genes
PvP01_02_v1	SpliceSiteDetector	SpliceSite	328725	328878	.	-	.	ID=PVP01_0207800;SumOfReads=22;SumBoth=22;SumOfReadsPlus=0;SumOfReadsMinus=22;GuessStrand=-;extension_within_genes
PvP01_02_v1	SpliceSiteDetector	SpliceSite	329165	329308	.	-	.	ID=PVP01_0207800;SumOfReads=35;SumBoth=35;SumOfReadsPlus=0;SumOfReadsMinus=35;GuessStrand=-;extension_within_genes
PvP01_02_v1	SpliceSiteDetector	SpliceSite	329167	329360	.	-	.	ID=PVP01_0207800;SumOfReads=28;SumBoth=28;SumOfReadsPlus=0;SumOfReadsMinus=28;GuessStrand=-;extension_within_genes
PvP01_02_v1	SpliceSiteDetector	SpliceSite	329664	329825	.	-	.	ID=PVP01_0207800;SumOfReads=27;SumBoth=27;SumOfReadsPlus=0;SumOfReadsMinus=27;GuessStrand=-;extension_within_genes
PvP01_02_v1	SpliceSiteDetector	SpliceSite	334427	334585	.	-	.	ID=PVP01_0208000;SumOfReads=6;SumBoth=6;SumOfReadsPlus=0;SumOfReadsMinus=6;GuessStrand=-;extension_within_genes
PvP01_02_v1	SpliceSiteDetector	SpliceSite	349089	349246	.	-	.	ID=PVP01_0208400;SumOfReads=5;SumBoth=5;SumOfReadsPlus=0;SumOfReadsMinus=5;GuessStrand=-;extension_within_genes
PvP01_02_v1	SpliceSiteDetector	SpliceSite	356147	356552	.	+	.	ID=PVP01_0208500;SumOfReads=19;SumBoth=19;SumOfReadsPlus=19;SumOfReadsMinus=0;GuessStrand=+;extension_within_genes
PvP01_02_v1	SpliceSiteDetector	SpliceSite	357995	358117	.	+	.	ID=PVP01_0208600;SumOfReads=7;SumBoth=7;SumOfReadsPlus=7;SumOfReadsMinus=0;GuessStrand=+;extension_within_genes
PvP01_02_v1	SpliceSiteDetector	SpliceSite	369063	369847	.	+	.	ID=PVP01_0209000;SumOfReads=103;SumBoth=103;SumOfReadsPlus=103;SumOfReadsMinus=0;GuessStrand=+;extension_within_genes
PvP01_02_v1	SpliceSiteDetector	SpliceSite	391481	391682	.	+	.	ID=PVP01_0209400;SumOfReads=140;SumBoth=140;SumOfReadsPlus=140;SumOfReadsMinus=0;GuessStrand=+;extension_within_genes
PvP01_02_v1	SpliceSiteDetector	SpliceSite	391519	391682	.	+	.	ID=PVP01_0209400;SumOfReads=364;SumBoth=364;SumOfReadsPlus=364;SumOfReadsMinus=0;GuessStrand=+;extension_within_genes
PvP01_02_v1	SpliceSiteDetector	SpliceSite	483028	483149	.	+	.	ID=PVP01_0211700;SumOfReads=26;SumBoth=26;SumOfReadsPlus=26;SumOfReadsMinus=0;GuessStrand=+;extension_within_genes
PvP01_02_v1	SpliceSiteDetector	SpliceSite	483396	483541	.	+	.	ID=PVP01_0211700;SumOfReads=89;SumBoth=89;SumOfReadsPlus=89;SumOfReadsMinus=0;GuessStrand=+;extension_within_genes
PvP01_02_v1	SpliceSiteDetector	SpliceSite	483657	483806	.	+	.	ID=PVP01_0211700;SumOfReads=8;SumBoth=8;SumOfReadsPlus=8;SumOfReadsMinus=0;GuessStrand=+;extension_within_genes
PvP01_02_v1	SpliceSiteDetector	SpliceSite	530496	530585	.	-	.	ID=PVP01_0212500;SumOfReads=9;SumBoth=9;SumOfReadsPlus=0;SumOfReadsMinus=9;GuessStrand=-;extension_within_genes
PvP01_02_v1	SpliceSiteDetector	SpliceSite	613081	613202	.	-	.	ID=PVP01_0214400;SumOfReads=91;SumBoth=91;SumOfReadsPlus=0;SumOfReadsMinus=91;GuessStrand=-;extension_within_genes
PvP01_02_v1	SpliceSiteDetector	SpliceSite	614579	614930	.	-	.	ID=PVP01_0214400;SumOfReads=11;SumBoth=11;SumOfReadsPlus=0;SumOfReadsMinus=11;GuessStrand=-;extension_within_genes
PvP01_02_v1	SpliceSiteDetector	SpliceSite	619265	619363	.	-	.	ID=PVP01_0214600;SumOfReads=6;SumBoth=6;SumOfReadsPlus=0;SumOfReadsMinus=6;GuessStrand=-;extension_within_genes
PvP01_02_v1	SpliceSiteDetector	SpliceSite	645926	646122	.	+	.	ID=PVP01_0215300;SumOfReads=7;SumBoth=7;SumOfReadsPlus=7;SumOfReadsMinus=0;GuessStrand=+;extension_within_genes
PvP01_02_v1	SpliceSiteDetector	SpliceSite	646472	646621	.	+	.	ID=PVP01_0215300;SumOfReads=35;SumBoth=35;SumOfReadsPlus=35;SumOfReadsMinus=0;GuessStrand=+;extension_within_genes
PvP01_02_v1	SpliceSiteDetector	SpliceSite	692642	692903	.	+	.	ID=PVP01_0216100;SumOfReads=13;SumBoth=13;SumOfReadsPlus=13;SumOfReadsMinus=0;GuessStrand=+;extension_within_genes
PvP01_03_v1	SpliceSiteDetector	SpliceSite	222203	222328	.	-	.	ID=PVP01_0304100;SumOfReads=162;SumBoth=162;SumOfReadsPlus=0;SumOfReadsMinus=162;GuessStrand=-;extension_within_genes
PvP01_03_v1	SpliceSiteDetector	SpliceSite	232871	233085	.	-	.	ID=PVP01_0304500;SumOfReads=11;SumBoth=11;SumOfReadsPlus=0;SumOfReadsMinus=11;GuessStrand=-;extension_within_genes
PvP01_03_v1	SpliceSiteDetector	SpliceSite	233132	233332	.	-	.	ID=PVP01_0304500;SumOfReads=5;SumBoth=5;SumOfReadsPlus=0;SumOfReadsMinus=5;GuessStrand=-;extension_within_genes
PvP01_03_v1	SpliceSiteDetector	SpliceSite	242969	243184	.	+	.	ID=PVP01_0304600;SumOfReads=12;SumBoth=12;SumOfReadsPlus=12;SumOfReadsMinus=0;GuessStrand=+;extension_within_genes
PvP01_03_v1	SpliceSiteDetector	SpliceSite	242969	243113	.	+	.	ID=PVP01_0304600;SumOfReads=14;SumBoth=14;SumOfReadsPlus=14;SumOfReadsMinus=0;GuessStrand=+;extension_within_genes
PvP01_03_v1	SpliceSiteDetector	SpliceSite	243430	243526	.	+	.	ID=PVP01_0304600;SumOfReads=30;SumBoth=30;SumOfReadsPlus=30;SumOfReadsMinus=0;GuessStrand=+;extension_within_genes
PvP01_03_v1	SpliceSiteDetector	SpliceSite	243651	243812	.	+	.	ID=PVP01_0304600;SumOfReads=17;SumBoth=17;SumOfReadsPlus=17;SumOfReadsMinus=0;GuessStrand=+;extension_within_genes
PvP01_03_v1	SpliceSiteDetector	SpliceSite	244041	244170	.	+	.	ID=PVP01_0304600;SumOfReads=12;SumBoth=12;SumOfReadsPlus=12;SumOfReadsMinus=0;GuessStrand=+;extension_within_genes
PvP01_03_v1	SpliceSiteDetector	SpliceSite	244253	244368	.	+	.	ID=PVP01_0304600;SumOfReads=8;SumBoth=8;SumOfReadsPlus=8;SumOfReadsMinus=0;GuessStrand=+;extension_within_genes
PvP01_03_v1	SpliceSiteDetector	SpliceSite	284938	285049	.	-	.	ID=PVP01_0305300;SumOfReads=7;SumBoth=7;SumOfReadsPlus=0;SumOfReadsMinus=7;GuessStrand=-;extension_within_genes
PvP01_03_v1	SpliceSiteDetector	SpliceSite	308827	309010	.	+	.	ID=PVP01_0306000;SumOfReads=23;SumBoth=23;SumOfReadsPlus=23;SumOfReadsMinus=0;GuessStrand=+;extension_within_genes
PvP01_03_v1	SpliceSiteDetector	SpliceSite	309187	309343	.	+	.	ID=PVP01_0306000;SumOfReads=78;SumBoth=78;SumOfReadsPlus=78;SumOfReadsMinus=0;GuessStrand=+;extension_within_genes
PvP01_03_v1	SpliceSiteDetector	SpliceSite	310272	310393	.	+	.	ID=PVP01_0306000;SumOfReads=61;SumBoth=61;SumOfReadsPlus=61;SumOfReadsMinus=0;GuessStrand=+;extension_within_genes
PvP01_03_v1	SpliceSiteDetector	SpliceSite	310272	310397	.	+	.	ID=PVP01_0306000;SumOfReads=14;SumBoth=14;SumOfReadsPlus=14;SumOfReadsMinus=0;GuessStrand=+;extension_within_genes
PvP01_03_v1	SpliceSiteDetector	SpliceSite	313340	313674	.	-	.	ID=PVP01_0306100;SumOfReads=20;SumBoth=20;SumOfReadsPlus=0;SumOfReadsMinus=20;GuessStrand=-;extension_within_genes
PvP01_03_v1	SpliceSiteDetector	SpliceSite	370509	370751	.	-	.	ID=PVP01_0307600;SumOfReads=48;SumBoth=48;SumOfReadsPlus=0;SumOfReadsMinus=48;GuessStrand=-;extension_within_genes
PvP01_03_v1	SpliceSiteDetector	SpliceSite	370804	371039	.	-	.	ID=PVP01_0307600;SumOfReads=12;SumBoth=12;SumOfReadsPlus=0;SumOfReadsMinus=12;GuessStrand=-;extension_within_genes
PvP01_03_v1	SpliceSiteDetector	SpliceSite	371123	371403	.	-	.	ID=PVP01_0307600;SumOfReads=12;SumBoth=12;SumOfReadsPlus=0;SumOfReadsMinus=12;GuessStrand=-;extension_within_genes
PvP01_03_v1	SpliceSiteDetector	SpliceSite	395152	395349	.	+	.	ID=PVP01_0308200;SumOfReads=5;SumBoth=5;SumOfReadsPlus=5;SumOfReadsMinus=0;GuessStrand=+;extension_within_genes
PvP01_03_v1	SpliceSiteDetector	SpliceSite	425761	425903	.	+	.	ID=PVP01_0309000;SumOfReads=5;SumBoth=5;SumOfReadsPlus=5;SumOfReadsMinus=0;GuessStrand=+;extension_within_genes
PvP01_03_v1	SpliceSiteDetector	SpliceSite	431676	431817	.	-	.	ID=PVP01_0309200;SumOfReads=7;SumBoth=7;SumOfReadsPlus=0;SumOfReadsMinus=7;GuessStrand=-;extension_within_genes
PvP01_03_v1	SpliceSiteDetector	SpliceSite	431888	432064	.	-	.	ID=PVP01_0309200;SumOfReads=6;SumBoth=6;SumOfReadsPlus=0;SumOfReadsMinus=6;GuessStrand=-;extension_within_genes
PvP01_03_v1	SpliceSiteDetector	SpliceSite	436590	436711	.	-	.	ID=PVP01_0309300;SumOfReads=18;SumBoth=18;SumOfReadsPlus=0;SumOfReadsMinus=18;GuessStrand=-;extension_within_genes
PvP01_03_v1	SpliceSiteDetector	SpliceSite	538242	538441	.	+	.	ID=PVP01_0312300;SumOfReads=10;SumBoth=10;SumOfReadsPlus=10;SumOfReadsMinus=0;GuessStrand=+;extension_within_genes
PvP01_03_v1	SpliceSiteDetector	SpliceSite	557097	557227	.	+	.	ID=PVP01_0312800;SumOfReads=12;SumBoth=12;SumOfReadsPlus=12;SumOfReadsMinus=0;GuessStrand=+;extension_within_genes
PvP01_03_v1	SpliceSiteDetector	SpliceSite	557466	557578	.	+	.	ID=PVP01_0312800;SumOfReads=6;SumBoth=6;SumOfReadsPlus=6;SumOfReadsMinus=0;GuessStrand=+;extension_within_genes
PvP01_03_v1	SpliceSiteDetector	SpliceSite	576415	576598	.	-	.	ID=PVP01_0313400;SumOfReads=10;SumBoth=10;SumOfReadsPlus=0;SumOfReadsMinus=10;GuessStrand=-;extension_within_genes
PvP01_03_v1	SpliceSiteDetector	SpliceSite	576420	576826	.	-	.	ID=PVP01_0313400;SumOfReads=7;SumBoth=7;SumOfReadsPlus=0;SumOfReadsMinus=7;GuessStrand=-;extension_within_genes
PvP01_03_v1	SpliceSiteDetector	SpliceSite	576420	576539	.	-	.	ID=PVP01_0313400;SumOfReads=21;SumBoth=21;SumOfReadsPlus=0;SumOfReadsMinus=21;GuessStrand=-;extension_within_genes
PvP01_03_v1	SpliceSiteDetector	SpliceSite	576651	576826	.	-	.	ID=PVP01_0313400;SumOfReads=32;SumBoth=32;SumOfReadsPlus=0;SumOfReadsMinus=32;GuessStrand=-;extension_within_genes
PvP01_03_v1	SpliceSiteDetector	SpliceSite	576827	577092	.	-	.	ID=PVP01_0313400;SumOfReads=10;SumBoth=10;SumOfReadsPlus=0;SumOfReadsMinus=10;GuessStrand=-;extension_within_genes
PvP01_03_v1	SpliceSiteDetector	SpliceSite	576841	577092	.	-	.	ID=PVP01_0313400;SumOfReads=18;SumBoth=18;SumOfReadsPlus=0;SumOfReadsMinus=18;GuessStrand=-;extension_within_genes
PvP01_03_v1	SpliceSiteDetector	SpliceSite	576851	577092	.	-	.	ID=PVP01_0313400;SumOfReads=10;SumBoth=10;SumOfReadsPlus=0;SumOfReadsMinus=10;GuessStrand=-;extension_within_genes
PvP01_03_v1	SpliceSiteDetector	SpliceSite	647965	648087	.	+	.	ID=PVP01_0314200;SumOfReads=10;SumBoth=10;SumOfReadsPlus=10;SumOfReadsMinus=0;GuessStrand=+;extension_within_genes
PvP01_03_v1	SpliceSiteDetector	SpliceSite	648165	648472	.	+	.	ID=PVP01_0314200;SumOfReads=22;SumBoth=22;SumOfReadsPlus=22;SumOfReadsMinus=0;GuessStrand=+;extension_within_genes
PvP01_03_v1	SpliceSiteDetector	SpliceSite	665442	665791	.	-	.	ID=PVP01_0314800;SumOfReads=9;SumBoth=9;SumOfReadsPlus=0;SumOfReadsMinus=9;GuessStrand=-;extension_within_genes
PvP01_03_v1	SpliceSiteDetector	SpliceSite	667531	667728	.	+	.	ID=PVP01_0314900;SumOfReads=52;SumBoth=52;SumOfReadsPlus=52;SumOfReadsMinus=0;GuessStrand=+;extension_within_genes
PvP01_03_v1	SpliceSiteDetector	SpliceSite	668588	668998	.	+	.	ID=PVP01_0314900;SumOfReads=18;SumBoth=18;SumOfReadsPlus=18;SumOfReadsMinus=0;GuessStrand=+;extension_within_genes
PvP01_03_v1	SpliceSiteDetector	SpliceSite	668588	669220	.	+	.	ID=PVP01_0314900;SumOfReads=9;SumBoth=9;SumOfReadsPlus=9;SumOfReadsMinus=0;GuessStrand=+;extension_within_genes
PvP01_03_v1	SpliceSiteDetector	SpliceSite	668658	669220	.	+	.	ID=PVP01_0314900;SumOfReads=5;SumBoth=5;SumOfReadsPlus=5;SumOfReadsMinus=0;GuessStrand=+;extension_within_genes
PvP01_03_v1	SpliceSiteDetector	SpliceSite	668658	668998	.	+	.	ID=PVP01_0314900;SumOfReads=53;SumBoth=53;SumOfReadsPlus=53;SumOfReadsMinus=0;GuessStrand=+;extension_within_genes
PvP01_03_v1	SpliceSiteDetector	SpliceSite	680011	680161	.	-	.	ID=PVP01_0315200;SumOfReads=27;SumBoth=27;SumOfReadsPlus=0;SumOfReadsMinus=27;GuessStrand=-;extension_within_genes
PvP01_03_v1	SpliceSiteDetector	SpliceSite	682841	683017	.	-	.	ID=PVP01_0315300;SumOfReads=37;SumBoth=37;SumOfReadsPlus=0;SumOfReadsMinus=37;GuessStrand=-;extension_within_genes
PvP01_03_v1	SpliceSiteDetector	SpliceSite	685216	685448	.	+	.	ID=PVP01_0315400;SumOfReads=13;SumBoth=13;SumOfReadsPlus=13;SumOfReadsMinus=0;GuessStrand=+;extension_within_genes
PvP01_03_v1	SpliceSiteDetector	SpliceSite	685216	685361	.	+	.	ID=PVP01_0315400;SumOfReads=5;SumBoth=5;SumOfReadsPlus=5;SumOfReadsMinus=0;GuessStrand=+;extension_within_genes
PvP01_03_v1	SpliceSiteDetector	SpliceSite	685216	685457	.	+	.	ID=PVP01_0315400;SumOfReads=14;SumBoth=14;SumOfReadsPlus=14;SumOfReadsMinus=0;GuessStrand=+;extension_within_genes
PvP01_03_v1	SpliceSiteDetector	SpliceSite	705997	706093	.	+	.	ID=PVP01_0316200;SumOfReads=5;SumBoth=5;SumOfReadsPlus=5;SumOfReadsMinus=0;GuessStrand=+;extension_within_genes
PvP01_03_v1	SpliceSiteDetector	SpliceSite	706673	706741	.	+	.	ID=PVP01_0316200;SumOfReads=11;SumBoth=11;SumOfReadsPlus=11;SumOfReadsMinus=0;GuessStrand=+;extension_within_genes
PvP01_03_v1	SpliceSiteDetector	SpliceSite	708913	709072	.	-	.	ID=PVP01_0316300;SumOfReads=11;SumBoth=11;SumOfReadsPlus=0;SumOfReadsMinus=11;GuessStrand=-;extension_within_genes
PvP01_03_v1	SpliceSiteDetector	SpliceSite	743083	743296	.	+	.	ID=PVP01_0317100;SumOfReads=14;SumBoth=14;SumOfReadsPlus=14;SumOfReadsMinus=0;GuessStrand=+;extension_within_genes
PvP01_03_v1	SpliceSiteDetector	SpliceSite	755515	755739	.	-	.	ID=PVP01_0317600;SumOfReads=5;SumBoth=5;SumOfReadsPlus=0;SumOfReadsMinus=5;GuessStrand=-;extension_within_genes
PvP01_03_v1	SpliceSiteDetector	SpliceSite	778936	779180	.	-	.	ID=PVP01_0318600;SumOfReads=6;SumBoth=6;SumOfReadsPlus=0;SumOfReadsMinus=6;GuessStrand=-;extension_within_genes
PvP01_03_v1	SpliceSiteDetector	SpliceSite	779131	779231	.	-	.	ID=PVP01_0318600;SumOfReads=7;SumBoth=7;SumOfReadsPlus=0;SumOfReadsMinus=7;GuessStrand=-;extension_within_genes
PvP01_03_v1	SpliceSiteDetector	SpliceSite	780058	780544	.	-	.	ID=PVP01_0318600;SumOfReads=12;SumBoth=12;SumOfReadsPlus=0;SumOfReadsMinus=12;GuessStrand=-;extension_within_genes
PvP01_03_v1	SpliceSiteDetector	SpliceSite	780103	780312	.	-	.	ID=PVP01_0318600;SumOfReads=8;SumBoth=8;SumOfReadsPlus=0;SumOfReadsMinus=8;GuessStrand=-;extension_within_genes
PvP01_03_v1	SpliceSiteDetector	SpliceSite	780714	780940	.	-	.	ID=PVP01_0318600;SumOfReads=5;SumBoth=5;SumOfReadsPlus=0;SumOfReadsMinus=5;GuessStrand=-;extension_within_genes
PvP01_03_v1	SpliceSiteDetector	SpliceSite	781015	781116	.	-	.	ID=PVP01_0318600;SumOfReads=32;SumBoth=32;SumOfReadsPlus=0;SumOfReadsMinus=32;GuessStrand=-;extension_within_genes
PvP01_03_v1	SpliceSiteDetector	SpliceSite	799306	799466	.	+	.	ID=PVP01_0319300;SumOfReads=5;SumBoth=5;SumOfReadsPlus=5;SumOfReadsMinus=0;GuessStrand=+;extension_within_genes
PvP01_03_v1	SpliceSiteDetector	SpliceSite	809170	810155	.	+	.	ID=PVP01_0319500;SumOfReads=15;SumBoth=15;SumOfReadsPlus=15;SumOfReadsMinus=0;GuessStrand=+;extension_within_genes
PvP01_03_v1	SpliceSiteDetector	SpliceSite	809170	809809	.	+	.	ID=PVP01_0319500;SumOfReads=11;SumBoth=11;SumOfReadsPlus=11;SumOfReadsMinus=0;GuessStrand=+;extension_within_genes
PvP01_03_v1	SpliceSiteDetector	SpliceSite	809896	810155	.	+	.	ID=PVP01_0319500;SumOfReads=21;SumBoth=21;SumOfReadsPlus=21;SumOfReadsMinus=0;GuessStrand=+;extension_within_genes
PvP01_03_v1	SpliceSiteDetector	SpliceSite	809978	810155	.	+	.	ID=PVP01_0319500;SumOfReads=9;SumBoth=9;SumOfReadsPlus=9;SumOfReadsMinus=0;GuessStrand=+;extension_within_genes
PvP01_04_v1	SpliceSiteDetector	SpliceSite	255032	255305	.	-	.	ID=PVP01_0405600;SumOfReads=5;SumBoth=5;SumOfReadsPlus=0;SumOfReadsMinus=5;GuessStrand=-;extension_within_genes
PvP01_04_v1	SpliceSiteDetector	SpliceSite	257395	257693	.	-	.	ID=PVP01_0405800;SumOfReads=10;SumBoth=10;SumOfReadsPlus=0;SumOfReadsMinus=10;GuessStrand=-;extension_within_genes
PvP01_04_v1	SpliceSiteDetector	SpliceSite	257395	257622	.	-	.	ID=PVP01_0405800;SumOfReads=7;SumBoth=7;SumOfReadsPlus=0;SumOfReadsMinus=7;GuessStrand=-;extension_within_genes
PvP01_04_v1	SpliceSiteDetector	SpliceSite	281051	281255	.	+	.	ID=PVP01_0406700;SumOfReads=8;SumBoth=8;SumOfReadsPlus=8;SumOfReadsMinus=0;GuessStrand=+;extension_within_genes
PvP01_04_v1	SpliceSiteDetector	SpliceSite	281919	282082	.	+	.	ID=PVP01_0406700;SumOfReads=11;SumBoth=11;SumOfReadsPlus=11;SumOfReadsMinus=0;GuessStrand=+;extension_within_genes
PvP01_04_v1	SpliceSiteDetector	SpliceSite	288537	289223	.	-	.	ID=PVP01_0406900;SumOfReads=8;SumBoth=8;SumOfReadsPlus=0;SumOfReadsMinus=8;GuessStrand=-;extension_within_genes
PvP01_04_v1	SpliceSiteDetector	SpliceSite	314679	315060	.	+	.	ID=PVP01_0407700;SumOfReads=5;SumBoth=5;SumOfReadsPlus=5;SumOfReadsMinus=0;GuessStrand=+;extension_within_genes
PvP01_04_v1	SpliceSiteDetector	SpliceSite	349588	349680	.	-	.	ID=PVP01_0408500;SumOfReads=7;SumBoth=7;SumOfReadsPlus=0;SumOfReadsMinus=7;GuessStrand=-;extension_within_genes
PvP01_04_v1	SpliceSiteDetector	SpliceSite	369457	369583	.	+	.	ID=PVP01_0409100;SumOfReads=12;SumBoth=12;SumOfReadsPlus=12;SumOfReadsMinus=0;GuessStrand=+;extension_within_genes
PvP01_04_v1	SpliceSiteDetector	SpliceSite	370401	370536	.	+	.	ID=PVP01_0409100;SumOfReads=406;SumBoth=406;SumOfReadsPlus=406;SumOfReadsMinus=0;GuessStrand=+;extension_within_genes
PvP01_04_v1	SpliceSiteDetector	SpliceSite	370599	370916	.	+	.	ID=PVP01_0409100;SumOfReads=53;SumBoth=53;SumOfReadsPlus=53;SumOfReadsMinus=0;GuessStrand=+;extension_within_genes
PvP01_04_v1	SpliceSiteDetector	SpliceSite	370981	371067	.	+	.	ID=PVP01_0409100;SumOfReads=6;SumBoth=6;SumOfReadsPlus=6;SumOfReadsMinus=0;GuessStrand=+;extension_within_genes
PvP01_04_v1	SpliceSiteDetector	SpliceSite	403373	403534	.	-	.	ID=PVP01_0410000;SumOfReads=21;SumBoth=21;SumOfReadsPlus=0;SumOfReadsMinus=21;GuessStrand=-;extension_within_genes
PvP01_04_v1	SpliceSiteDetector	SpliceSite	403399	403534	.	-	.	ID=PVP01_0410000;SumOfReads=15;SumBoth=15;SumOfReadsPlus=0;SumOfReadsMinus=15;GuessStrand=-;extension_within_genes
PvP01_04_v1	SpliceSiteDetector	SpliceSite	403794	404077	.	-	.	ID=PVP01_0410000;SumOfReads=17;SumBoth=17;SumOfReadsPlus=0;SumOfReadsMinus=17;GuessStrand=-;extension_within_genes
PvP01_04_v1	SpliceSiteDetector	SpliceSite	404432	404582	.	-	.	ID=PVP01_0410000;SumOfReads=6;SumBoth=6;SumOfReadsPlus=0;SumOfReadsMinus=6;GuessStrand=-;extension_within_genes
PvP01_04_v1	SpliceSiteDetector	SpliceSite	404446	404576	.	-	.	ID=PVP01_0410000;SumOfReads=8;SumBoth=8;SumOfReadsPlus=0;SumOfReadsMinus=8;GuessStrand=-;extension_within_genes
PvP01_04_v1	SpliceSiteDetector	SpliceSite	405298	405472	.	-	.	ID=PVP01_0410000;SumOfReads=8;SumBoth=8;SumOfReadsPlus=0;SumOfReadsMinus=8;GuessStrand=-;extension_within_genes
PvP01_04_v1	SpliceSiteDetector	SpliceSite	405577	405748	.	-	.	ID=PVP01_0410000;SumOfReads=6;SumBoth=6;SumOfReadsPlus=0;SumOfReadsMinus=6;GuessStrand=-;extension_within_genes
PvP01_04_v1	SpliceSiteDetector	SpliceSite	405581	406291	.	-	.	ID=PVP01_0410000;SumOfReads=5;SumBoth=5;SumOfReadsPlus=0;SumOfReadsMinus=5;GuessStrand=-;extension_within_genes
PvP01_04_v1	SpliceSiteDetector	SpliceSite	405944	406148	.	-	.	ID=PVP01_0410000;SumOfReads=5;SumBoth=5;SumOfReadsPlus=0;SumOfReadsMinus=5;GuessStrand=-;extension_within_genes
PvP01_04_v1	SpliceSiteDetector	SpliceSite	405947	406148	.	-	.	ID=PVP01_0410000;SumOfReads=12;SumBoth=12;SumOfReadsPlus=0;SumOfReadsMinus=12;GuessStrand=-;extension_within_genes
PvP01_04_v1	SpliceSiteDetector	SpliceSite	408019	408131	.	-	.	ID=PVP01_0410000;SumOfReads=7;SumBoth=7;SumOfReadsPlus=0;SumOfReadsMinus=7;GuessStrand=-;extension_within_genes
PvP01_04_v1	SpliceSiteDetector	SpliceSite	419115	419252	.	+	.	ID=PVP01_0410200;SumOfReads=13;SumBoth=13;SumOfReadsPlus=13;SumOfReadsMinus=0;GuessStrand=+;extension_within_genes
PvP01_04_v1	SpliceSiteDetector	SpliceSite	419297	419357	.	+	.	ID=PVP01_0410200;SumOfReads=23;SumBoth=23;SumOfReadsPlus=23;SumOfReadsMinus=0;GuessStrand=+;extension_within_genes
PvP01_04_v1	SpliceSiteDetector	SpliceSite	445602	445852	.	+	.	ID=PVP01_0410800;SumOfReads=7;SumBoth=7;SumOfReadsPlus=7;SumOfReadsMinus=0;GuessStrand=+;extension_within_genes
PvP01_04_v1	SpliceSiteDetector	SpliceSite	472463	472568	.	+	.	ID=PVP01_0411600;SumOfReads=12;SumBoth=12;SumOfReadsPlus=12;SumOfReadsMinus=0;GuessStrand=+;extension_within_genes
PvP01_04_v1	SpliceSiteDetector	SpliceSite	476064	476206	.	-	.	ID=PVP01_0411800;SumOfReads=33;SumBoth=33;SumOfReadsPlus=0;SumOfReadsMinus=33;GuessStrand=-;extension_within_genes
PvP01_04_v1	SpliceSiteDetector	SpliceSite	476272	476344	.	-	.	ID=PVP01_0411800;SumOfReads=5;SumBoth=5;SumOfReadsPlus=0;SumOfReadsMinus=5;GuessStrand=-;extension_within_genes
PvP01_04_v1	SpliceSiteDetector	SpliceSite	530811	530939	.	-	.	ID=PVP01_0412900;SumOfReads=7;SumBoth=7;SumOfReadsPlus=0;SumOfReadsMinus=7;GuessStrand=-;extension_within_genes
PvP01_04_v1	SpliceSiteDetector	SpliceSite	583949	584210	.	+	.	ID=PVP01_0414300;SumOfReads=11;SumBoth=11;SumOfReadsPlus=11;SumOfReadsMinus=0;GuessStrand=+;extension_within_genes
PvP01_04_v1	SpliceSiteDetector	SpliceSite	584391	584625	.	+	.	ID=PVP01_0414300;SumOfReads=20;SumBoth=20;SumOfReadsPlus=20;SumOfReadsMinus=0;GuessStrand=+;extension_within_genes
PvP01_04_v1	SpliceSiteDetector	SpliceSite	585333	585532	.	+	.	ID=PVP01_0414300;SumOfReads=7;SumBoth=7;SumOfReadsPlus=7;SumOfReadsMinus=0;GuessStrand=+;extension_within_genes
PvP01_04_v1	SpliceSiteDetector	SpliceSite	591025	591112	.	-	.	ID=PVP01_0414500;SumOfReads=9;SumBoth=9;SumOfReadsPlus=0;SumOfReadsMinus=9;GuessStrand=-;extension_within_genes
PvP01_04_v1	SpliceSiteDetector	SpliceSite	617692	617839	.	+	.	ID=PVP01_0415200;SumOfReads=51;SumBoth=51;SumOfReadsPlus=51;SumOfReadsMinus=0;GuessStrand=+;extension_within_genes
PvP01_04_v1	SpliceSiteDetector	SpliceSite	617889	618090	.	+	.	ID=PVP01_0415200;SumOfReads=74;SumBoth=74;SumOfReadsPlus=74;SumOfReadsMinus=0;GuessStrand=+;extension_within_genes
PvP01_04_v1	SpliceSiteDetector	SpliceSite	618522	618686	.	+	.	ID=PVP01_0415200;SumOfReads=19;SumBoth=19;SumOfReadsPlus=19;SumOfReadsMinus=0;GuessStrand=+;extension_within_genes
PvP01_04_v1	SpliceSiteDetector	SpliceSite	618961	619245	.	+	.	ID=PVP01_0415200;SumOfReads=7;SumBoth=7;SumOfReadsPlus=7;SumOfReadsMinus=0;GuessStrand=+;extension_within_genes
PvP01_04_v1	SpliceSiteDetector	SpliceSite	619863	620106	.	+	.	ID=PVP01_0415200;SumOfReads=135;SumBoth=135;SumOfReadsPlus=135;SumOfReadsMinus=0;GuessStrand=+;extension_within_genes
PvP01_04_v1	SpliceSiteDetector	SpliceSite	619883	620106	.	+	.	ID=PVP01_0415200;SumOfReads=6;SumBoth=6;SumOfReadsPlus=6;SumOfReadsMinus=0;GuessStrand=+;extension_within_genes
PvP01_04_v1	SpliceSiteDetector	SpliceSite	656969	657134	.	+	.	ID=PVP01_0416100;SumOfReads=9;SumBoth=9;SumOfReadsPlus=9;SumOfReadsMinus=0;GuessStrand=+;extension_within_genes
PvP01_04_v1	SpliceSiteDetector	SpliceSite	657037	657134	.	+	.	ID=PVP01_0416100;SumOfReads=19;SumBoth=19;SumOfReadsPlus=19;SumOfReadsMinus=0;GuessStrand=+;extension_within_genes
PvP01_04_v1	SpliceSiteDetector	SpliceSite	680403	680472	.	-	.	ID=PVP01_0416700;SumOfReads=6;SumBoth=6;SumOfReadsPlus=0;SumOfReadsMinus=6;GuessStrand=-;extension_within_genes
PvP01_04_v1	SpliceSiteDetector	SpliceSite	681406	681549	.	-	.	ID=PVP01_0416700;SumOfReads=8;SumBoth=8;SumOfReadsPlus=0;SumOfReadsMinus=8;GuessStrand=-;extension_within_genes
PvP01_04_v1	SpliceSiteDetector	SpliceSite	681406	681767	.	-	.	ID=PVP01_0416700;SumOfReads=71;SumBoth=71;SumOfReadsPlus=0;SumOfReadsMinus=71;GuessStrand=-;extension_within_genes
PvP01_04_v1	SpliceSiteDetector	SpliceSite	682844	683092	.	-	.	ID=PVP01_0416700;SumOfReads=12;SumBoth=12;SumOfReadsPlus=0;SumOfReadsMinus=12;GuessStrand=-;extension_within_genes
PvP01_04_v1	SpliceSiteDetector	SpliceSite	683411	683602	.	-	.	ID=PVP01_0416700;SumOfReads=25;SumBoth=25;SumOfReadsPlus=0;SumOfReadsMinus=25;GuessStrand=-;extension_within_genes
PvP01_04_v1	SpliceSiteDetector	SpliceSite	683603	683785	.	-	.	ID=PVP01_0416700;SumOfReads=53;SumBoth=53;SumOfReadsPlus=0;SumOfReadsMinus=53;GuessStrand=-;extension_within_genes
PvP01_04_v1	SpliceSiteDetector	SpliceSite	697676	697803	.	+	.	ID=PVP01_0417000;SumOfReads=7;SumBoth=7;SumOfReadsPlus=7;SumOfReadsMinus=0;GuessStrand=+;extension_within_genes
PvP01_04_v1	SpliceSiteDetector	SpliceSite	705867	706049	.	+	.	ID=PVP01_0417200;SumOfReads=7;SumBoth=7;SumOfReadsPlus=7;SumOfReadsMinus=0;GuessStrand=+;extension_within_genes
PvP01_04_v1	SpliceSiteDetector	SpliceSite	706793	706880	.	+	.	ID=PVP01_0417200;SumOfReads=14;SumBoth=14;SumOfReadsPlus=14;SumOfReadsMinus=0;GuessStrand=+;extension_within_genes
PvP01_04_v1	SpliceSiteDetector	SpliceSite	707028	707154	.	+	.	ID=PVP01_0417200;SumOfReads=8;SumBoth=8;SumOfReadsPlus=8;SumOfReadsMinus=0;GuessStrand=+;extension_within_genes
PvP01_04_v1	SpliceSiteDetector	SpliceSite	707028	707151	.	+	.	ID=PVP01_0417200;SumOfReads=6;SumBoth=6;SumOfReadsPlus=6;SumOfReadsMinus=0;GuessStrand=+;extension_within_genes
PvP01_04_v1	SpliceSiteDetector	SpliceSite	712693	712897	.	+	.	ID=PVP01_0417300;SumOfReads=6;SumBoth=6;SumOfReadsPlus=6;SumOfReadsMinus=0;GuessStrand=+;extension_within_genes
PvP01_04_v1	SpliceSiteDetector	SpliceSite	726180	726406	.	+	.	ID=PVP01_0417600;SumOfReads=8;SumBoth=8;SumOfReadsPlus=8;SumOfReadsMinus=0;GuessStrand=+;extension_within_genes
PvP01_04_v1	SpliceSiteDetector	SpliceSite	741233	741540	.	+	.	ID=PVP01_0417900;SumOfReads=18;SumBoth=18;SumOfReadsPlus=18;SumOfReadsMinus=0;GuessStrand=+;extension_within_genes
PvP01_04_v1	SpliceSiteDetector	SpliceSite	741233	741355	.	+	.	ID=PVP01_0417900;SumOfReads=6;SumBoth=6;SumOfReadsPlus=6;SumOfReadsMinus=0;GuessStrand=+;extension_within_genes
PvP01_04_v1	SpliceSiteDetector	SpliceSite	752031	752559	.	-	.	ID=PVP01_0418200;SumOfReads=27;SumBoth=27;SumOfReadsPlus=0;SumOfReadsMinus=27;GuessStrand=-;extension_within_genes
PvP01_04_v1	SpliceSiteDetector	SpliceSite	763560	763720	.	+	.	ID=PVP01_0418400;SumOfReads=27;SumBoth=27;SumOfReadsPlus=27;SumOfReadsMinus=0;GuessStrand=+;extension_within_genes
PvP01_04_v1	SpliceSiteDetector	SpliceSite	788081	788302	.	-	.	ID=PVP01_0419000;SumOfReads=7;SumBoth=7;SumOfReadsPlus=0;SumOfReadsMinus=7;GuessStrand=-;extension_within_genes
PvP01_04_v1	SpliceSiteDetector	SpliceSite	802113	802216	.	-	.	ID=PVP01_0419400;SumOfReads=12;SumBoth=12;SumOfReadsPlus=0;SumOfReadsMinus=12;GuessStrand=-;extension_within_genes
PvP01_04_v1	SpliceSiteDetector	SpliceSite	817837	817960	.	+	.	ID=PVP01_0420000;SumOfReads=29;SumBoth=29;SumOfReadsPlus=29;SumOfReadsMinus=0;GuessStrand=+;extension_within_genes
PvP01_04_v1	SpliceSiteDetector	SpliceSite	818042	818216	.	+	.	ID=PVP01_0420000;SumOfReads=59;SumBoth=59;SumOfReadsPlus=59;SumOfReadsMinus=0;GuessStrand=+;extension_within_genes
PvP01_04_v1	SpliceSiteDetector	SpliceSite	818737	818861	.	+	.	ID=PVP01_0420000;SumOfReads=37;SumBoth=37;SumOfReadsPlus=37;SumOfReadsMinus=0;GuessStrand=+;extension_within_genes
PvP01_04_v1	SpliceSiteDetector	SpliceSite	864252	864397	.	+	.	ID=PVP01_0421300;SumOfReads=5;SumBoth=5;SumOfReadsPlus=5;SumOfReadsMinus=0;GuessStrand=+;extension_within_genes
PvP01_04_v1	SpliceSiteDetector	SpliceSite	864257	864374	.	+	.	ID=PVP01_0421300;SumOfReads=6;SumBoth=6;SumOfReadsPlus=6;SumOfReadsMinus=0;GuessStrand=+;extension_within_genes
PvP01_04_v1	SpliceSiteDetector	SpliceSite	898676	898835	.	-	.	ID=PVP01_0422200;SumOfReads=18;SumBoth=18;SumOfReadsPlus=0;SumOfReadsMinus=18;GuessStrand=-;extension_within_genes
PvP01_04_v1	SpliceSiteDetector	SpliceSite	898712	898835	.	-	.	ID=PVP01_0422200;SumOfReads=10;SumBoth=10;SumOfReadsPlus=0;SumOfReadsMinus=10;GuessStrand=-;extension_within_genes
PvP01_04_v1	SpliceSiteDetector	SpliceSite	898924	899054	.	-	.	ID=PVP01_0422200;SumOfReads=6;SumBoth=6;SumOfReadsPlus=0;SumOfReadsMinus=6;GuessStrand=-;extension_within_genes
PvP01_04_v1	SpliceSiteDetector	SpliceSite	899721	899836	.	-	.	ID=PVP01_0422200;SumOfReads=27;SumBoth=27;SumOfReadsPlus=0;SumOfReadsMinus=27;GuessStrand=-;extension_within_genes
PvP01_04_v1	SpliceSiteDetector	SpliceSite	899878	900036	.	-	.	ID=PVP01_0422200;SumOfReads=7;SumBoth=7;SumOfReadsPlus=0;SumOfReadsMinus=7;GuessStrand=-;extension_within_genes
PvP01_04_v1	SpliceSiteDetector	SpliceSite	900080	900219	.	-	.	ID=PVP01_0422200;SumOfReads=12;SumBoth=12;SumOfReadsPlus=0;SumOfReadsMinus=12;GuessStrand=-;extension_within_genes
PvP01_04_v1	SpliceSiteDetector	SpliceSite	901063	901149	.	+	.	ID=PVP01_0422300;SumOfReads=28;SumBoth=28;SumOfReadsPlus=28;SumOfReadsMinus=0;GuessStrand=+;extension_within_genes
PvP01_05_v1	SpliceSiteDetector	SpliceSite	104046	104382	.	+	.	ID=PVP01_0502600;SumOfReads=5;SumBoth=5;SumOfReadsPlus=5;SumOfReadsMinus=0;GuessStrand=+;extension_within_genes
PvP01_05_v1	SpliceSiteDetector	SpliceSite	261872	262015	.	+	.	ID=PVP01_0505800;SumOfReads=28;SumBoth=28;SumOfReadsPlus=28;SumOfReadsMinus=0;GuessStrand=+;extension_within_genes
PvP01_05_v1	SpliceSiteDetector	SpliceSite	262083	262291	.	+	.	ID=PVP01_0505800;SumOfReads=5;SumBoth=5;SumOfReadsPlus=5;SumOfReadsMinus=0;GuessStrand=+;extension_within_genes
PvP01_05_v1	SpliceSiteDetector	SpliceSite	266036	266229	.	+	.	ID=PVP01_0505900;SumOfReads=23;SumBoth=23;SumOfReadsPlus=23;SumOfReadsMinus=0;GuessStrand=+;extension_within_genes
PvP01_05_v1	SpliceSiteDetector	SpliceSite	405188	405408	.	-	.	ID=PVP01_0508900;SumOfReads=24;SumBoth=24;SumOfReadsPlus=0;SumOfReadsMinus=24;GuessStrand=-;extension_within_genes
PvP01_05_v1	SpliceSiteDetector	SpliceSite	405958	406185	.	-	.	ID=PVP01_0508900;SumOfReads=30;SumBoth=30;SumOfReadsPlus=0;SumOfReadsMinus=30;GuessStrand=-;extension_within_genes
PvP01_05_v1	SpliceSiteDetector	SpliceSite	430800	431062	.	-	.	ID=PVP01_0509600;SumOfReads=5;SumBoth=5;SumOfReadsPlus=0;SumOfReadsMinus=5;GuessStrand=-;extension_within_genes
PvP01_05_v1	SpliceSiteDetector	SpliceSite	431171	431364	.	-	.	ID=PVP01_0509600;SumOfReads=131;SumBoth=131;SumOfReadsPlus=0;SumOfReadsMinus=131;GuessStrand=-;extension_within_genes
PvP01_05_v1	SpliceSiteDetector	SpliceSite	431445	431547	.	-	.	ID=PVP01_0509600;SumOfReads=12;SumBoth=12;SumOfReadsPlus=0;SumOfReadsMinus=12;GuessStrand=-;extension_within_genes
PvP01_05_v1	SpliceSiteDetector	SpliceSite	432038	432253	.	-	.	ID=PVP01_0509600;SumOfReads=92;SumBoth=92;SumOfReadsPlus=0;SumOfReadsMinus=92;GuessStrand=-;extension_within_genes
PvP01_05_v1	SpliceSiteDetector	SpliceSite	432486	432845	.	-	.	ID=PVP01_0509600;SumOfReads=5;SumBoth=5;SumOfReadsPlus=0;SumOfReadsMinus=5;GuessStrand=-;extension_within_genes
PvP01_05_v1	SpliceSiteDetector	SpliceSite	432517	432629	.	-	.	ID=PVP01_0509600;SumOfReads=6;SumBoth=6;SumOfReadsPlus=0;SumOfReadsMinus=6;GuessStrand=-;extension_within_genes
PvP01_05_v1	SpliceSiteDetector	SpliceSite	432711	432845	.	-	.	ID=PVP01_0509600;SumOfReads=5;SumBoth=5;SumOfReadsPlus=0;SumOfReadsMinus=5;GuessStrand=-;extension_within_genes
PvP01_05_v1	SpliceSiteDetector	SpliceSite	469337	469448	.	-	.	ID=PVP01_0510900;SumOfReads=33;SumBoth=33;SumOfReadsPlus=0;SumOfReadsMinus=33;GuessStrand=-;extension_within_genes
PvP01_05_v1	SpliceSiteDetector	SpliceSite	469483	469638	.	-	.	ID=PVP01_0510900;SumOfReads=19;SumBoth=19;SumOfReadsPlus=0;SumOfReadsMinus=19;GuessStrand=-;extension_within_genes
PvP01_05_v1	SpliceSiteDetector	SpliceSite	470226	470612	.	-	.	ID=PVP01_0510900;SumOfReads=122;SumBoth=122;SumOfReadsPlus=0;SumOfReadsMinus=122;GuessStrand=-;extension_within_genes
PvP01_05_v1	SpliceSiteDetector	SpliceSite	486428	486525	.	+	.	ID=PVP01_0511200;SumOfReads=8;SumBoth=8;SumOfReadsPlus=8;SumOfReadsMinus=0;GuessStrand=+;extension_within_genes
PvP01_05_v1	SpliceSiteDetector	SpliceSite	486520	486604	.	+	.	ID=PVP01_0511200;SumOfReads=7;SumBoth=7;SumOfReadsPlus=7;SumOfReadsMinus=0;GuessStrand=+;extension_within_genes
PvP01_05_v1	SpliceSiteDetector	SpliceSite	505368	505499	.	-	.	ID=PVP01_0511700;SumOfReads=9;SumBoth=9;SumOfReadsPlus=0;SumOfReadsMinus=9;GuessStrand=-;extension_within_genes
PvP01_05_v1	SpliceSiteDetector	SpliceSite	509415	509655	.	+	.	ID=PVP01_0511800;SumOfReads=5;SumBoth=5;SumOfReadsPlus=5;SumOfReadsMinus=0;GuessStrand=+;extension_within_genes
PvP01_05_v1	SpliceSiteDetector	SpliceSite	509741	509834	.	+	.	ID=PVP01_0511800;SumOfReads=7;SumBoth=7;SumOfReadsPlus=7;SumOfReadsMinus=0;GuessStrand=+;extension_within_genes
PvP01_05_v1	SpliceSiteDetector	SpliceSite	522373	522571	.	-	.	ID=PVP01_0512300;SumOfReads=119;SumBoth=119;SumOfReadsPlus=0;SumOfReadsMinus=119;GuessStrand=-;extension_within_genes
PvP01_05_v1	SpliceSiteDetector	SpliceSite	524918	525030	.	+	.	ID=PVP01_0512400;SumOfReads=11;SumBoth=11;SumOfReadsPlus=11;SumOfReadsMinus=0;GuessStrand=+;extension_within_genes
PvP01_05_v1	SpliceSiteDetector	SpliceSite	554078	554362	.	-	.	ID=PVP01_0513300;SumOfReads=6;SumBoth=6;SumOfReadsPlus=0;SumOfReadsMinus=6;GuessStrand=-;extension_within_genes
PvP01_05_v1	SpliceSiteDetector	SpliceSite	560252	560354	.	+	.	ID=PVP01_0513400;SumOfReads=12;SumBoth=12;SumOfReadsPlus=12;SumOfReadsMinus=0;GuessStrand=+;extension_within_genes
PvP01_05_v1	SpliceSiteDetector	SpliceSite	573774	573831	.	-	.	ID=PVP01_0513700;SumOfReads=6;SumBoth=6;SumOfReadsPlus=0;SumOfReadsMinus=6;GuessStrand=-;extension_within_genes
PvP01_05_v1	SpliceSiteDetector	SpliceSite	573774	573846	.	-	.	ID=PVP01_0513700;SumOfReads=53;SumBoth=53;SumOfReadsPlus=0;SumOfReadsMinus=53;GuessStrand=-;extension_within_genes
PvP01_05_v1	SpliceSiteDetector	SpliceSite	573896	573976	.	-	.	ID=PVP01_0513700;SumOfReads=49;SumBoth=49;SumOfReadsPlus=0;SumOfReadsMinus=49;GuessStrand=-;extension_within_genes
PvP01_05_v1	SpliceSiteDetector	SpliceSite	574392	574775	.	-	.	ID=PVP01_0513700;SumOfReads=7;SumBoth=7;SumOfReadsPlus=0;SumOfReadsMinus=7;GuessStrand=-;extension_within_genes
PvP01_05_v1	SpliceSiteDetector	SpliceSite	604200	604429	.	+	.	ID=PVP01_0514400;SumOfReads=6;SumBoth=6;SumOfReadsPlus=6;SumOfReadsMinus=0;GuessStrand=+;extension_within_genes
PvP01_05_v1	SpliceSiteDetector	SpliceSite	620812	621013	.	-	.	ID=PVP01_0514800;SumOfReads=7;SumBoth=7;SumOfReadsPlus=0;SumOfReadsMinus=7;GuessStrand=-;extension_within_genes
PvP01_05_v1	SpliceSiteDetector	SpliceSite	621081	621411	.	-	.	ID=PVP01_0514800;SumOfReads=128;SumBoth=128;SumOfReadsPlus=0;SumOfReadsMinus=128;GuessStrand=-;extension_within_genes
PvP01_05_v1	SpliceSiteDetector	SpliceSite	637448	637590	.	+	.	ID=PVP01_0515300;SumOfReads=5;SumBoth=5;SumOfReadsPlus=5;SumOfReadsMinus=0;GuessStrand=+;extension_within_genes
PvP01_05_v1	SpliceSiteDetector	SpliceSite	694623	694694	.	+	.	ID=PVP01_0516600;SumOfReads=5;SumBoth=5;SumOfReadsPlus=5;SumOfReadsMinus=0;GuessStrand=+;extension_within_genes
PvP01_05_v1	SpliceSiteDetector	SpliceSite	713373	713492	.	-	.	ID=PVP01_0517000;SumOfReads=7;SumBoth=7;SumOfReadsPlus=0;SumOfReadsMinus=7;GuessStrand=-;extension_within_genes
PvP01_05_v1	SpliceSiteDetector	SpliceSite	717192	717601	.	-	.	ID=PVP01_0517100;SumOfReads=19;SumBoth=19;SumOfReadsPlus=0;SumOfReadsMinus=19;GuessStrand=-;extension_within_genes
PvP01_05_v1	SpliceSiteDetector	SpliceSite	735108	735362	.	+	.	ID=PVP01_0517600;SumOfReads=23;SumBoth=23;SumOfReadsPlus=23;SumOfReadsMinus=0;GuessStrand=+;extension_within_genes
PvP01_05_v1	SpliceSiteDetector	SpliceSite	735161	735366	.	+	.	ID=PVP01_0517600;SumOfReads=12;SumBoth=12;SumOfReadsPlus=12;SumOfReadsMinus=0;GuessStrand=+;extension_within_genes
PvP01_05_v1	SpliceSiteDetector	SpliceSite	735453	735611	.	+	.	ID=PVP01_0517600;SumOfReads=8;SumBoth=8;SumOfReadsPlus=8;SumOfReadsMinus=0;GuessStrand=+;extension_within_genes
PvP01_05_v1	SpliceSiteDetector	SpliceSite	737085	737189	.	+	.	ID=PVP01_0517600;SumOfReads=7;SumBoth=7;SumOfReadsPlus=7;SumOfReadsMinus=0;GuessStrand=+;extension_within_genes
PvP01_05_v1	SpliceSiteDetector	SpliceSite	740620	740753	.	+	.	ID=PVP01_0517600;SumOfReads=6;SumBoth=6;SumOfReadsPlus=6;SumOfReadsMinus=0;GuessStrand=+;extension_within_genes
PvP01_05_v1	SpliceSiteDetector	SpliceSite	741568	741710	.	+	.	ID=PVP01_0517600;SumOfReads=12;SumBoth=12;SumOfReadsPlus=12;SumOfReadsMinus=0;GuessStrand=+;extension_within_genes
PvP01_05_v1	SpliceSiteDetector	SpliceSite	741568	741913	.	+	.	ID=PVP01_0517600;SumOfReads=33;SumBoth=33;SumOfReadsPlus=33;SumOfReadsMinus=0;GuessStrand=+;extension_within_genes
PvP01_05_v1	SpliceSiteDetector	SpliceSite	742623	742731	.	+	.	ID=PVP01_0517600;SumOfReads=20;SumBoth=20;SumOfReadsPlus=20;SumOfReadsMinus=0;GuessStrand=+;extension_within_genes
PvP01_05_v1	SpliceSiteDetector	SpliceSite	772818	773059	.	+	.	ID=PVP01_0518500;SumOfReads=5;SumBoth=5;SumOfReadsPlus=5;SumOfReadsMinus=0;GuessStrand=+;extension_within_genes
PvP01_05_v1	SpliceSiteDetector	SpliceSite	782906	783056	.	-	.	ID=PVP01_0518900;SumOfReads=22;SumBoth=22;SumOfReadsPlus=0;SumOfReadsMinus=22;GuessStrand=-;extension_within_genes
PvP01_05_v1	SpliceSiteDetector	SpliceSite	786554	786720	.	+	.	ID=PVP01_0519000;SumOfReads=14;SumBoth=14;SumOfReadsPlus=14;SumOfReadsMinus=0;GuessStrand=+;extension_within_genes
PvP01_05_v1	SpliceSiteDetector	SpliceSite	786891	787022	.	+	.	ID=PVP01_0519000;SumOfReads=10;SumBoth=10;SumOfReadsPlus=10;SumOfReadsMinus=0;GuessStrand=+;extension_within_genes
PvP01_05_v1	SpliceSiteDetector	SpliceSite	791430	791542	.	-	.	ID=PVP01_0519200;SumOfReads=8;SumBoth=8;SumOfReadsPlus=0;SumOfReadsMinus=8;GuessStrand=-;extension_within_genes
PvP01_05_v1	SpliceSiteDetector	SpliceSite	808993	809167	.	+	.	ID=PVP01_0519700;SumOfReads=7;SumBoth=7;SumOfReadsPlus=7;SumOfReadsMinus=0;GuessStrand=+;extension_within_genes
PvP01_05_v1	SpliceSiteDetector	SpliceSite	810472	810692	.	-	.	ID=PVP01_0519800;SumOfReads=6;SumBoth=6;SumOfReadsPlus=0;SumOfReadsMinus=6;GuessStrand=-;extension_within_genes
PvP01_05_v1	SpliceSiteDetector	SpliceSite	810736	810884	.	-	.	ID=PVP01_0519800;SumOfReads=16;SumBoth=16;SumOfReadsPlus=0;SumOfReadsMinus=16;GuessStrand=-;extension_within_genes
PvP01_05_v1	SpliceSiteDetector	SpliceSite	810736	811158	.	-	.	ID=PVP01_0519800;SumOfReads=6;SumBoth=6;SumOfReadsPlus=0;SumOfReadsMinus=6;GuessStrand=-;extension_within_genes
PvP01_05_v1	SpliceSiteDetector	SpliceSite	811833	812087	.	-	.	ID=PVP01_0519800;SumOfReads=21;SumBoth=21;SumOfReadsPlus=0;SumOfReadsMinus=21;GuessStrand=-;extension_within_genes
PvP01_05_v1	SpliceSiteDetector	SpliceSite	831348	831522	.	-	.	ID=PVP01_0520500;SumOfReads=19;SumBoth=19;SumOfReadsPlus=0;SumOfReadsMinus=19;GuessStrand=-;extension_within_genes
PvP01_05_v1	SpliceSiteDetector	SpliceSite	833938	834043	.	-	.	ID=PVP01_0520500;SumOfReads=10;SumBoth=10;SumOfReadsPlus=0;SumOfReadsMinus=10;GuessStrand=-;extension_within_genes
PvP01_05_v1	SpliceSiteDetector	SpliceSite	858401	858606	.	-	.	ID=PVP01_0521000;SumOfReads=8;SumBoth=8;SumOfReadsPlus=0;SumOfReadsMinus=8;GuessStrand=-;extension_within_genes
PvP01_05_v1	SpliceSiteDetector	SpliceSite	907065	907333	.	-	.	ID=PVP01_0522500;SumOfReads=27;SumBoth=27;SumOfReadsPlus=0;SumOfReadsMinus=27;GuessStrand=-;extension_within_genes
PvP01_05_v1	SpliceSiteDetector	SpliceSite	918811	919012	.	-	.	ID=PVP01_0522800;SumOfReads=12;SumBoth=12;SumOfReadsPlus=0;SumOfReadsMinus=12;GuessStrand=-;extension_within_genes
PvP01_05_v1	SpliceSiteDetector	SpliceSite	1071071	1071263	.	+	.	ID=PVP01_0526400;SumOfReads=62;SumBoth=62;SumOfReadsPlus=62;SumOfReadsMinus=0;GuessStrand=+;extension_within_genes
PvP01_05_v1	SpliceSiteDetector	SpliceSite	1103125	1103276	.	-	.	ID=PVP01_0526900;SumOfReads=9;SumBoth=9;SumOfReadsPlus=0;SumOfReadsMinus=9;GuessStrand=-;extension_within_genes
PvP01_05_v1	SpliceSiteDetector	SpliceSite	1104267	1104347	.	-	.	ID=PVP01_0526900;SumOfReads=17;SumBoth=17;SumOfReadsPlus=0;SumOfReadsMinus=17;GuessStrand=-;extension_within_genes
PvP01_05_v1	SpliceSiteDetector	SpliceSite	1104670	1104934	.	-	.	ID=PVP01_0526900;SumOfReads=12;SumBoth=12;SumOfReadsPlus=0;SumOfReadsMinus=12;GuessStrand=-;extension_within_genes
PvP01_05_v1	SpliceSiteDetector	SpliceSite	1110954	1111236	.	+	.	ID=PVP01_0527100;SumOfReads=11;SumBoth=11;SumOfReadsPlus=11;SumOfReadsMinus=0;GuessStrand=+;extension_within_genes
PvP01_05_v1	SpliceSiteDetector	SpliceSite	1168574	1168796	.	+	.	ID=PVP01_0528200;SumOfReads=5;SumBoth=5;SumOfReadsPlus=5;SumOfReadsMinus=0;GuessStrand=+;extension_within_genes
PvP01_05_v1	SpliceSiteDetector	SpliceSite	1168961	1169139	.	+	.	ID=PVP01_0528200;SumOfReads=8;SumBoth=8;SumOfReadsPlus=8;SumOfReadsMinus=0;GuessStrand=+;extension_within_genes
PvP01_05_v1	SpliceSiteDetector	SpliceSite	1176538	1176639	.	+	.	ID=PVP01_0528400;SumOfReads=22;SumBoth=22;SumOfReadsPlus=22;SumOfReadsMinus=0;GuessStrand=+;extension_within_genes
PvP01_05_v1	SpliceSiteDetector	SpliceSite	1177222	1177648	.	+	.	ID=PVP01_0528400;SumOfReads=8;SumBoth=8;SumOfReadsPlus=8;SumOfReadsMinus=0;GuessStrand=+;extension_within_genes
PvP01_05_v1	SpliceSiteDetector	SpliceSite	1219767	1219923	.	+	.	ID=PVP01_0529300;SumOfReads=7;SumBoth=7;SumOfReadsPlus=7;SumOfReadsMinus=0;GuessStrand=+;extension_within_genes
PvP01_05_v1	SpliceSiteDetector	SpliceSite	1267961	1268072	.	-	.	ID=PVP01_0530000;SumOfReads=11;SumBoth=11;SumOfReadsPlus=0;SumOfReadsMinus=11;GuessStrand=-;extension_within_genes
PvP01_05_v1	SpliceSiteDetector	SpliceSite	1267996	1268072	.	-	.	ID=PVP01_0530000;SumOfReads=130;SumBoth=130;SumOfReadsPlus=0;SumOfReadsMinus=130;GuessStrand=-;extension_within_genes
PvP01_05_v1	SpliceSiteDetector	SpliceSite	1268477	1268669	.	-	.	ID=PVP01_0530000;SumOfReads=5;SumBoth=5;SumOfReadsPlus=0;SumOfReadsMinus=5;GuessStrand=-;extension_within_genes
PvP01_05_v1	SpliceSiteDetector	SpliceSite	1268733	1268889	.	-	.	ID=PVP01_0530000;SumOfReads=33;SumBoth=33;SumOfReadsPlus=0;SumOfReadsMinus=33;GuessStrand=-;extension_within_genes
PvP01_05_v1	SpliceSiteDetector	SpliceSite	1309658	1309918	.	+	.	ID=PVP01_0530800;SumOfReads=8;SumBoth=8;SumOfReadsPlus=8;SumOfReadsMinus=0;GuessStrand=+;extension_within_genes
PvP01_05_v1	SpliceSiteDetector	SpliceSite	1331574	1331786	.	+	.	ID=PVP01_0531300;SumOfReads=8;SumBoth=8;SumOfReadsPlus=8;SumOfReadsMinus=0;GuessStrand=+;extension_within_genes
PvP01_05_v1	SpliceSiteDetector	SpliceSite	1361400	1362094	.	-	.	ID=PVP01_0532300;SumOfReads=17;SumBoth=17;SumOfReadsPlus=0;SumOfReadsMinus=17;GuessStrand=-;extension_within_genes
PvP01_05_v1	SpliceSiteDetector	SpliceSite	1361416	1361945	.	-	.	ID=PVP01_0532300;SumOfReads=122;SumBoth=122;SumOfReadsPlus=0;SumOfReadsMinus=122;GuessStrand=-;extension_within_genes
PvP01_05_v1	SpliceSiteDetector	SpliceSite	1361447	1362094	.	-	.	ID=PVP01_0532300;SumOfReads=5;SumBoth=5;SumOfReadsPlus=0;SumOfReadsMinus=5;GuessStrand=-;extension_within_genes
PvP01_06_v1	SpliceSiteDetector	SpliceSite	105889	106006	.	-	.	ID=PVP01_0602600;SumOfReads=9;SumBoth=9;SumOfReadsPlus=0;SumOfReadsMinus=9;GuessStrand=-;extension_within_genes
PvP01_06_v1	SpliceSiteDetector	SpliceSite	108372	108571	.	+	.	ID=PVP01_0602700;SumOfReads=7;SumBoth=7;SumOfReadsPlus=7;SumOfReadsMinus=0;GuessStrand=+;extension_within_genes
PvP01_06_v1	SpliceSiteDetector	SpliceSite	139221	139379	.	+	.	ID=PVP01_0603600;SumOfReads=14;SumBoth=14;SumOfReadsPlus=14;SumOfReadsMinus=0;GuessStrand=+;extension_within_genes
PvP01_06_v1	SpliceSiteDetector	SpliceSite	180618	180713	.	-	.	ID=PVP01_0604500;SumOfReads=8;SumBoth=8;SumOfReadsPlus=0;SumOfReadsMinus=8;GuessStrand=-;extension_within_genes
PvP01_06_v1	SpliceSiteDetector	SpliceSite	190596	190942	.	-	.	ID=PVP01_0604700;SumOfReads=12;SumBoth=12;SumOfReadsPlus=0;SumOfReadsMinus=12;GuessStrand=-;extension_within_genes
PvP01_06_v1	SpliceSiteDetector	SpliceSite	190921	191181	.	-	.	ID=PVP01_0604700;SumOfReads=11;SumBoth=11;SumOfReadsPlus=0;SumOfReadsMinus=11;GuessStrand=-;extension_within_genes
PvP01_06_v1	SpliceSiteDetector	SpliceSite	192565	192724	.	-	.	ID=PVP01_0604700;SumOfReads=7;SumBoth=7;SumOfReadsPlus=0;SumOfReadsMinus=7;GuessStrand=-;extension_within_genes
PvP01_06_v1	SpliceSiteDetector	SpliceSite	192747	192889	.	-	.	ID=PVP01_0604700;SumOfReads=5;SumBoth=5;SumOfReadsPlus=0;SumOfReadsMinus=5;GuessStrand=-;extension_within_genes
PvP01_06_v1	SpliceSiteDetector	SpliceSite	193005	193212	.	-	.	ID=PVP01_0604700;SumOfReads=6;SumBoth=6;SumOfReadsPlus=0;SumOfReadsMinus=6;GuessStrand=-;extension_within_genes
PvP01_06_v1	SpliceSiteDetector	SpliceSite	193278	193487	.	-	.	ID=PVP01_0604700;SumOfReads=6;SumBoth=6;SumOfReadsPlus=0;SumOfReadsMinus=6;GuessStrand=-;extension_within_genes
PvP01_06_v1	SpliceSiteDetector	SpliceSite	194539	194851	.	-	.	ID=PVP01_0604700;SumOfReads=5;SumBoth=5;SumOfReadsPlus=0;SumOfReadsMinus=5;GuessStrand=-;extension_within_genes
PvP01_06_v1	SpliceSiteDetector	SpliceSite	213644	213895	.	-	.	ID=PVP01_0605200;SumOfReads=40;SumBoth=40;SumOfReadsPlus=0;SumOfReadsMinus=40;GuessStrand=-;extension_within_genes
PvP01_06_v1	SpliceSiteDetector	SpliceSite	216731	216855	.	-	.	ID=PVP01_0605300;SumOfReads=14;SumBoth=14;SumOfReadsPlus=0;SumOfReadsMinus=14;GuessStrand=-;extension_within_genes
PvP01_06_v1	SpliceSiteDetector	SpliceSite	217046	217142	.	-	.	ID=PVP01_0605300;SumOfReads=24;SumBoth=24;SumOfReadsPlus=0;SumOfReadsMinus=24;GuessStrand=-;extension_within_genes
PvP01_06_v1	SpliceSiteDetector	SpliceSite	246065	246223	.	-	.	ID=PVP01_0606100;SumOfReads=67;SumBoth=67;SumOfReadsPlus=0;SumOfReadsMinus=67;GuessStrand=-;extension_within_genes
PvP01_06_v1	SpliceSiteDetector	SpliceSite	246295	246447	.	-	.	ID=PVP01_0606100;SumOfReads=22;SumBoth=22;SumOfReadsPlus=0;SumOfReadsMinus=22;GuessStrand=-;extension_within_genes
PvP01_06_v1	SpliceSiteDetector	SpliceSite	249554	249790	.	-	.	ID=PVP01_0606200;SumOfReads=9;SumBoth=9;SumOfReadsPlus=0;SumOfReadsMinus=9;GuessStrand=-;extension_within_genes
PvP01_06_v1	SpliceSiteDetector	SpliceSite	250146	250351	.	-	.	ID=PVP01_0606200;SumOfReads=6;SumBoth=6;SumOfReadsPlus=0;SumOfReadsMinus=6;GuessStrand=-;extension_within_genes
PvP01_06_v1	SpliceSiteDetector	SpliceSite	267310	267391	.	+	.	ID=PVP01_0606600;SumOfReads=6;SumBoth=6;SumOfReadsPlus=6;SumOfReadsMinus=0;GuessStrand=+;extension_within_genes
PvP01_06_v1	SpliceSiteDetector	SpliceSite	274434	274845	.	-	.	ID=PVP01_0606900;SumOfReads=5;SumBoth=5;SumOfReadsPlus=0;SumOfReadsMinus=5;GuessStrand=-;extension_within_genes
PvP01_06_v1	SpliceSiteDetector	SpliceSite	274434	274559	.	-	.	ID=PVP01_0606900;SumOfReads=5;SumBoth=5;SumOfReadsPlus=0;SumOfReadsMinus=5;GuessStrand=-;extension_within_genes
PvP01_06_v1	SpliceSiteDetector	SpliceSite	294208	294381	.	-	.	ID=PVP01_0607000;SumOfReads=5;SumBoth=5;SumOfReadsPlus=0;SumOfReadsMinus=5;GuessStrand=-;extension_within_genes
PvP01_06_v1	SpliceSiteDetector	SpliceSite	294511	294665	.	-	.	ID=PVP01_0607000;SumOfReads=21;SumBoth=21;SumOfReadsPlus=0;SumOfReadsMinus=21;GuessStrand=-;extension_within_genes
PvP01_06_v1	SpliceSiteDetector	SpliceSite	295019	295229	.	-	.	ID=PVP01_0607000;SumOfReads=12;SumBoth=12;SumOfReadsPlus=0;SumOfReadsMinus=12;GuessStrand=-;extension_within_genes
PvP01_06_v1	SpliceSiteDetector	SpliceSite	342673	343798	.	-	.	ID=PVP01_0607600;SumOfReads=5;SumBoth=5;SumOfReadsPlus=0;SumOfReadsMinus=5;GuessStrand=-;extension_within_genes
PvP01_06_v1	SpliceSiteDetector	SpliceSite	342673	343515	.	-	.	ID=PVP01_0607600;SumOfReads=8;SumBoth=8;SumOfReadsPlus=0;SumOfReadsMinus=8;GuessStrand=-;extension_within_genes
PvP01_06_v1	SpliceSiteDetector	SpliceSite	342679	343515	.	-	.	ID=PVP01_0607600;SumOfReads=15;SumBoth=15;SumOfReadsPlus=0;SumOfReadsMinus=15;GuessStrand=-;extension_within_genes
PvP01_06_v1	SpliceSiteDetector	SpliceSite	342681	342781	.	-	.	ID=PVP01_0607600;SumOfReads=7;SumBoth=7;SumOfReadsPlus=0;SumOfReadsMinus=7;GuessStrand=-;extension_within_genes
PvP01_06_v1	SpliceSiteDetector	SpliceSite	361981	362180	.	-	.	ID=PVP01_0608100;SumOfReads=17;SumBoth=17;SumOfReadsPlus=0;SumOfReadsMinus=17;GuessStrand=-;extension_within_genes
PvP01_06_v1	SpliceSiteDetector	SpliceSite	385677	385892	.	-	.	ID=PVP01_0608500;SumOfReads=6;SumBoth=6;SumOfReadsPlus=0;SumOfReadsMinus=6;GuessStrand=-;extension_within_genes
PvP01_06_v1	SpliceSiteDetector	SpliceSite	387309	387569	.	+	.	ID=PVP01_0608600;SumOfReads=58;SumBoth=58;SumOfReadsPlus=58;SumOfReadsMinus=0;GuessStrand=+;extension_within_genes
PvP01_06_v1	SpliceSiteDetector	SpliceSite	387507	387767	.	+	.	ID=PVP01_0608600;SumOfReads=279;SumBoth=279;SumOfReadsPlus=279;SumOfReadsMinus=0;GuessStrand=+;extension_within_genes
PvP01_06_v1	SpliceSiteDetector	SpliceSite	387518	387767	.	+	.	ID=PVP01_0608600;SumOfReads=80;SumBoth=80;SumOfReadsPlus=80;SumOfReadsMinus=0;GuessStrand=+;extension_within_genes
PvP01_06_v1	SpliceSiteDetector	SpliceSite	387616	387767	.	+	.	ID=PVP01_0608600;SumOfReads=70;SumBoth=70;SumOfReadsPlus=70;SumOfReadsMinus=0;GuessStrand=+;extension_within_genes
PvP01_06_v1	SpliceSiteDetector	SpliceSite	387620	387767	.	+	.	ID=PVP01_0608600;SumOfReads=31;SumBoth=31;SumOfReadsPlus=31;SumOfReadsMinus=0;GuessStrand=+;extension_within_genes
PvP01_06_v1	SpliceSiteDetector	SpliceSite	387639	387767	.	+	.	ID=PVP01_0608600;SumOfReads=84;SumBoth=84;SumOfReadsPlus=84;SumOfReadsMinus=0;GuessStrand=+;extension_within_genes
PvP01_06_v1	SpliceSiteDetector	SpliceSite	387657	387767	.	+	.	ID=PVP01_0608600;SumOfReads=41;SumBoth=41;SumOfReadsPlus=41;SumOfReadsMinus=0;GuessStrand=+;extension_within_genes
PvP01_06_v1	SpliceSiteDetector	SpliceSite	387661	387767	.	+	.	ID=PVP01_0608600;SumOfReads=100;SumBoth=100;SumOfReadsPlus=100;SumOfReadsMinus=0;GuessStrand=+;extension_within_genes
PvP01_06_v1	SpliceSiteDetector	SpliceSite	388164	388352	.	+	.	ID=PVP01_0608600;SumOfReads=51;SumBoth=51;SumOfReadsPlus=51;SumOfReadsMinus=0;GuessStrand=+;extension_within_genes
PvP01_06_v1	SpliceSiteDetector	SpliceSite	388206	388352	.	+	.	ID=PVP01_0608600;SumOfReads=11;SumBoth=11;SumOfReadsPlus=11;SumOfReadsMinus=0;GuessStrand=+;extension_within_genes
PvP01_06_v1	SpliceSiteDetector	SpliceSite	389564	389674	.	-	.	ID=PVP01_0608800;SumOfReads=6;SumBoth=6;SumOfReadsPlus=0;SumOfReadsMinus=6;GuessStrand=-;extension_within_genes
PvP01_06_v1	SpliceSiteDetector	SpliceSite	392007	392321	.	-	.	ID=PVP01_0608800;SumOfReads=22;SumBoth=22;SumOfReadsPlus=0;SumOfReadsMinus=22;GuessStrand=-;extension_within_genes
PvP01_06_v1	SpliceSiteDetector	SpliceSite	450814	450941	.	-	.	ID=PVP01_0610200;SumOfReads=9;SumBoth=9;SumOfReadsPlus=0;SumOfReadsMinus=9;GuessStrand=-;extension_within_genes
PvP01_06_v1	SpliceSiteDetector	SpliceSite	468220	468357	.	-	.	ID=PVP01_0610600;SumOfReads=26;SumBoth=26;SumOfReadsPlus=0;SumOfReadsMinus=26;GuessStrand=-;extension_within_genes
PvP01_06_v1	SpliceSiteDetector	SpliceSite	468459	468737	.	-	.	ID=PVP01_0610600;SumOfReads=13;SumBoth=13;SumOfReadsPlus=0;SumOfReadsMinus=13;GuessStrand=-;extension_within_genes
PvP01_06_v1	SpliceSiteDetector	SpliceSite	468847	469109	.	-	.	ID=PVP01_0610600;SumOfReads=6;SumBoth=6;SumOfReadsPlus=0;SumOfReadsMinus=6;GuessStrand=-;extension_within_genes
PvP01_06_v1	SpliceSiteDetector	SpliceSite	468957	469075	.	-	.	ID=PVP01_0610600;SumOfReads=10;SumBoth=10;SumOfReadsPlus=0;SumOfReadsMinus=10;GuessStrand=-;extension_within_genes
PvP01_06_v1	SpliceSiteDetector	SpliceSite	491360	491502	.	-	.	ID=PVP01_0611000;SumOfReads=8;SumBoth=8;SumOfReadsPlus=0;SumOfReadsMinus=8;GuessStrand=-;extension_within_genes
PvP01_06_v1	SpliceSiteDetector	SpliceSite	491360	491592	.	-	.	ID=PVP01_0611000;SumOfReads=81;SumBoth=81;SumOfReadsPlus=0;SumOfReadsMinus=81;GuessStrand=-;extension_within_genes
PvP01_06_v1	SpliceSiteDetector	SpliceSite	493407	493820	.	-	.	ID=PVP01_0611100;SumOfReads=9;SumBoth=9;SumOfReadsPlus=0;SumOfReadsMinus=9;GuessStrand=-;extension_within_genes
PvP01_06_v1	SpliceSiteDetector	SpliceSite	493598	493713	.	-	.	ID=PVP01_0611100;SumOfReads=16;SumBoth=16;SumOfReadsPlus=0;SumOfReadsMinus=16;GuessStrand=-;extension_within_genes
PvP01_06_v1	SpliceSiteDetector	SpliceSite	493598	493815	.	-	.	ID=PVP01_0611100;SumOfReads=39;SumBoth=39;SumOfReadsPlus=0;SumOfReadsMinus=39;GuessStrand=-;extension_within_genes
PvP01_06_v1	SpliceSiteDetector	SpliceSite	493598	493820	.	-	.	ID=PVP01_0611100;SumOfReads=14;SumBoth=14;SumOfReadsPlus=0;SumOfReadsMinus=14;GuessStrand=-;extension_within_genes
PvP01_06_v1	SpliceSiteDetector	SpliceSite	494145	494648	.	-	.	ID=PVP01_0611100;SumOfReads=11;SumBoth=11;SumOfReadsPlus=0;SumOfReadsMinus=11;GuessStrand=-;extension_within_genes
PvP01_06_v1	SpliceSiteDetector	SpliceSite	496300	496379	.	-	.	ID=PVP01_0611100;SumOfReads=5;SumBoth=5;SumOfReadsPlus=0;SumOfReadsMinus=5;GuessStrand=-;extension_within_genes
PvP01_06_v1	SpliceSiteDetector	SpliceSite	504441	504611	.	+	.	ID=PVP01_0611300;SumOfReads=146;SumBoth=146;SumOfReadsPlus=146;SumOfReadsMinus=0;GuessStrand=+;extension_within_genes
PvP01_06_v1	SpliceSiteDetector	SpliceSite	504998	505271	.	+	.	ID=PVP01_0611300;SumOfReads=30;SumBoth=30;SumOfReadsPlus=30;SumOfReadsMinus=0;GuessStrand=+;extension_within_genes
PvP01_06_v1	SpliceSiteDetector	SpliceSite	505078	505271	.	+	.	ID=PVP01_0611300;SumOfReads=20;SumBoth=20;SumOfReadsPlus=20;SumOfReadsMinus=0;GuessStrand=+;extension_within_genes
PvP01_06_v1	SpliceSiteDetector	SpliceSite	505112	505271	.	+	.	ID=PVP01_0611300;SumOfReads=6;SumBoth=6;SumOfReadsPlus=6;SumOfReadsMinus=0;GuessStrand=+;extension_within_genes
PvP01_06_v1	SpliceSiteDetector	SpliceSite	544170	544504	.	-	.	ID=PVP01_0612400;SumOfReads=27;SumBoth=27;SumOfReadsPlus=0;SumOfReadsMinus=27;GuessStrand=-;extension_within_genes
PvP01_06_v1	SpliceSiteDetector	SpliceSite	544176	544538	.	-	.	ID=PVP01_0612400;SumOfReads=6;SumBoth=6;SumOfReadsPlus=0;SumOfReadsMinus=6;GuessStrand=-;extension_within_genes
PvP01_06_v1	SpliceSiteDetector	SpliceSite	551373	551476	.	-	.	ID=PVP01_0612700;SumOfReads=6;SumBoth=6;SumOfReadsPlus=0;SumOfReadsMinus=6;GuessStrand=-;extension_within_genes
PvP01_06_v1	SpliceSiteDetector	SpliceSite	551956	552092	.	-	.	ID=PVP01_0612700;SumOfReads=10;SumBoth=10;SumOfReadsPlus=0;SumOfReadsMinus=10;GuessStrand=-;extension_within_genes
PvP01_06_v1	SpliceSiteDetector	SpliceSite	551956	552100	.	-	.	ID=PVP01_0612700;SumOfReads=10;SumBoth=10;SumOfReadsPlus=0;SumOfReadsMinus=10;GuessStrand=-;extension_within_genes
PvP01_06_v1	SpliceSiteDetector	SpliceSite	552231	552408	.	-	.	ID=PVP01_0612700;SumOfReads=9;SumBoth=9;SumOfReadsPlus=0;SumOfReadsMinus=9;GuessStrand=-;extension_within_genes
PvP01_06_v1	SpliceSiteDetector	SpliceSite	554691	555000	.	-	.	ID=PVP01_0612800;SumOfReads=48;SumBoth=48;SumOfReadsPlus=0;SumOfReadsMinus=48;GuessStrand=-;extension_within_genes
PvP01_06_v1	SpliceSiteDetector	SpliceSite	562872	563076	.	+	.	ID=PVP01_0613000;SumOfReads=13;SumBoth=13;SumOfReadsPlus=13;SumOfReadsMinus=0;GuessStrand=+;extension_within_genes
PvP01_06_v1	SpliceSiteDetector	SpliceSite	564165	564309	.	+	.	ID=PVP01_0613100;SumOfReads=18;SumBoth=18;SumOfReadsPlus=18;SumOfReadsMinus=0;GuessStrand=+;extension_within_genes
PvP01_06_v1	SpliceSiteDetector	SpliceSite	564185	564309	.	+	.	ID=PVP01_0613100;SumOfReads=7;SumBoth=7;SumOfReadsPlus=7;SumOfReadsMinus=0;GuessStrand=+;extension_within_genes
PvP01_06_v1	SpliceSiteDetector	SpliceSite	564197	564309	.	+	.	ID=PVP01_0613100;SumOfReads=6;SumBoth=6;SumOfReadsPlus=6;SumOfReadsMinus=0;GuessStrand=+;extension_within_genes
PvP01_06_v1	SpliceSiteDetector	SpliceSite	564457	564625	.	+	.	ID=PVP01_0613100;SumOfReads=10;SumBoth=10;SumOfReadsPlus=10;SumOfReadsMinus=0;GuessStrand=+;extension_within_genes
PvP01_06_v1	SpliceSiteDetector	SpliceSite	565338	565496	.	+	.	ID=PVP01_0613100;SumOfReads=5;SumBoth=5;SumOfReadsPlus=5;SumOfReadsMinus=0;GuessStrand=+;extension_within_genes
PvP01_06_v1	SpliceSiteDetector	SpliceSite	565551	565729	.	+	.	ID=PVP01_0613100;SumOfReads=63;SumBoth=63;SumOfReadsPlus=63;SumOfReadsMinus=0;GuessStrand=+;extension_within_genes
PvP01_06_v1	SpliceSiteDetector	SpliceSite	565748	565972	.	+	.	ID=PVP01_0613100;SumOfReads=18;SumBoth=18;SumOfReadsPlus=18;SumOfReadsMinus=0;GuessStrand=+;extension_within_genes
PvP01_06_v1	SpliceSiteDetector	SpliceSite	566563	566720	.	+	.	ID=PVP01_0613100;SumOfReads=6;SumBoth=6;SumOfReadsPlus=6;SumOfReadsMinus=0;GuessStrand=+;extension_within_genes
PvP01_06_v1	SpliceSiteDetector	SpliceSite	566988	567116	.	+	.	ID=PVP01_0613100;SumOfReads=6;SumBoth=6;SumOfReadsPlus=6;SumOfReadsMinus=0;GuessStrand=+;extension_within_genes
PvP01_06_v1	SpliceSiteDetector	SpliceSite	583031	583553	.	-	.	ID=PVP01_0613700;SumOfReads=13;SumBoth=13;SumOfReadsPlus=0;SumOfReadsMinus=13;GuessStrand=-;extension_within_genes
PvP01_06_v1	SpliceSiteDetector	SpliceSite	590510	590695	.	-	.	ID=PVP01_0613900;SumOfReads=9;SumBoth=9;SumOfReadsPlus=0;SumOfReadsMinus=9;GuessStrand=-;extension_within_genes
PvP01_06_v1	SpliceSiteDetector	SpliceSite	596016	596226	.	-	.	ID=PVP01_0614100;SumOfReads=15;SumBoth=15;SumOfReadsPlus=0;SumOfReadsMinus=15;GuessStrand=-;extension_within_genes
PvP01_06_v1	SpliceSiteDetector	SpliceSite	641925	642160	.	-	.	ID=PVP01_0615200;SumOfReads=7;SumBoth=7;SumOfReadsPlus=0;SumOfReadsMinus=7;GuessStrand=-;extension_within_genes
PvP01_06_v1	SpliceSiteDetector	SpliceSite	658505	658717	.	-	.	ID=PVP01_0615500;SumOfReads=30;SumBoth=30;SumOfReadsPlus=0;SumOfReadsMinus=30;GuessStrand=-;extension_within_genes
PvP01_06_v1	SpliceSiteDetector	SpliceSite	658505	658637	.	-	.	ID=PVP01_0615500;SumOfReads=99;SumBoth=99;SumOfReadsPlus=0;SumOfReadsMinus=99;GuessStrand=-;extension_within_genes
PvP01_06_v1	SpliceSiteDetector	SpliceSite	702359	702622	.	-	.	ID=PVP01_0616900;SumOfReads=72;SumBoth=72;SumOfReadsPlus=0;SumOfReadsMinus=72;GuessStrand=-;extension_within_genes
PvP01_06_v1	SpliceSiteDetector	SpliceSite	717238	717449	.	-	.	ID=PVP01_0617300;SumOfReads=7;SumBoth=7;SumOfReadsPlus=0;SumOfReadsMinus=7;GuessStrand=-;extension_within_genes
PvP01_06_v1	SpliceSiteDetector	SpliceSite	717548	717646	.	-	.	ID=PVP01_0617300;SumOfReads=9;SumBoth=9;SumOfReadsPlus=0;SumOfReadsMinus=9;GuessStrand=-;extension_within_genes
PvP01_06_v1	SpliceSiteDetector	SpliceSite	717704	717814	.	-	.	ID=PVP01_0617300;SumOfReads=6;SumBoth=6;SumOfReadsPlus=0;SumOfReadsMinus=6;GuessStrand=-;extension_within_genes
PvP01_06_v1	SpliceSiteDetector	SpliceSite	721871	721975	.	-	.	ID=PVP01_0617500;SumOfReads=15;SumBoth=15;SumOfReadsPlus=0;SumOfReadsMinus=15;GuessStrand=-;extension_within_genes
PvP01_06_v1	SpliceSiteDetector	SpliceSite	772440	772662	.	+	.	ID=PVP01_0618800;SumOfReads=12;SumBoth=12;SumOfReadsPlus=12;SumOfReadsMinus=0;GuessStrand=+;extension_within_genes
PvP01_06_v1	SpliceSiteDetector	SpliceSite	775905	776037	.	+	.	ID=PVP01_0618900;SumOfReads=109;SumBoth=109;SumOfReadsPlus=109;SumOfReadsMinus=0;GuessStrand=+;extension_within_genes
PvP01_06_v1	SpliceSiteDetector	SpliceSite	779965	780181	.	-	.	ID=PVP01_0619000;SumOfReads=7;SumBoth=7;SumOfReadsPlus=0;SumOfReadsMinus=7;GuessStrand=-;extension_within_genes
PvP01_06_v1	SpliceSiteDetector	SpliceSite	779992	780231	.	-	.	ID=PVP01_0619000;SumOfReads=6;SumBoth=6;SumOfReadsPlus=0;SumOfReadsMinus=6;GuessStrand=-;extension_within_genes
PvP01_06_v1	SpliceSiteDetector	SpliceSite	802789	803013	.	+	.	ID=PVP01_0619600;SumOfReads=6;SumBoth=6;SumOfReadsPlus=6;SumOfReadsMinus=0;GuessStrand=+;extension_within_genes
PvP01_06_v1	SpliceSiteDetector	SpliceSite	809379	809507	.	+	.	ID=PVP01_0619900;SumOfReads=11;SumBoth=11;SumOfReadsPlus=11;SumOfReadsMinus=0;GuessStrand=+;extension_within_genes
PvP01_06_v1	SpliceSiteDetector	SpliceSite	850921	851117	.	-	.	ID=PVP01_0621100;SumOfReads=5;SumBoth=5;SumOfReadsPlus=0;SumOfReadsMinus=5;GuessStrand=-;extension_within_genes
PvP01_06_v1	SpliceSiteDetector	SpliceSite	851846	852074	.	-	.	ID=PVP01_0621100;SumOfReads=78;SumBoth=78;SumOfReadsPlus=0;SumOfReadsMinus=78;GuessStrand=-;extension_within_genes
PvP01_06_v1	SpliceSiteDetector	SpliceSite	858413	858579	.	-	.	ID=PVP01_0621300;SumOfReads=5;SumBoth=5;SumOfReadsPlus=0;SumOfReadsMinus=5;GuessStrand=-;extension_within_genes
PvP01_06_v1	SpliceSiteDetector	SpliceSite	880952	881131	.	+	.	ID=PVP01_0621600;SumOfReads=5;SumBoth=5;SumOfReadsPlus=5;SumOfReadsMinus=0;GuessStrand=+;extension_within_genes
PvP01_06_v1	SpliceSiteDetector	SpliceSite	909708	909862	.	-	.	ID=PVP01_0622200;SumOfReads=5;SumBoth=5;SumOfReadsPlus=0;SumOfReadsMinus=5;GuessStrand=-;extension_within_genes
PvP01_06_v1	SpliceSiteDetector	SpliceSite	911160	911308	.	-	.	ID=PVP01_0622300;SumOfReads=5;SumBoth=5;SumOfReadsPlus=0;SumOfReadsMinus=5;GuessStrand=-;extension_within_genes
PvP01_06_v1	SpliceSiteDetector	SpliceSite	911160	911345	.	-	.	ID=PVP01_0622300;SumOfReads=23;SumBoth=23;SumOfReadsPlus=0;SumOfReadsMinus=23;GuessStrand=-;extension_within_genes
PvP01_06_v1	SpliceSiteDetector	SpliceSite	911530	911681	.	-	.	ID=PVP01_0622300;SumOfReads=5;SumBoth=5;SumOfReadsPlus=0;SumOfReadsMinus=5;GuessStrand=-;extension_within_genes
PvP01_06_v1	SpliceSiteDetector	SpliceSite	911798	912350	.	-	.	ID=PVP01_0622300;SumOfReads=10;SumBoth=10;SumOfReadsPlus=0;SumOfReadsMinus=10;GuessStrand=-;extension_within_genes
PvP01_06_v1	SpliceSiteDetector	SpliceSite	914546	914775	.	+	.	ID=PVP01_0622400;SumOfReads=8756;SumBoth=8756;SumOfReadsPlus=8756;SumOfReadsMinus=0;GuessStrand=+;extension_within_genes
PvP01_06_v1	SpliceSiteDetector	SpliceSite	914576	914772	.	+	.	ID=PVP01_0622400;SumOfReads=265;SumBoth=265;SumOfReadsPlus=265;SumOfReadsMinus=0;GuessStrand=+;extension_within_genes
PvP01_06_v1	SpliceSiteDetector	SpliceSite	914841	915030	.	+	.	ID=PVP01_0622400;SumOfReads=28;SumBoth=28;SumOfReadsPlus=28;SumOfReadsMinus=0;GuessStrand=+;extension_within_genes
PvP01_06_v1	SpliceSiteDetector	SpliceSite	921150	921350	.	-	.	ID=PVP01_0622700;SumOfReads=97;SumBoth=97;SumOfReadsPlus=0;SumOfReadsMinus=97;GuessStrand=-;extension_within_genes
PvP01_06_v1	SpliceSiteDetector	SpliceSite	921684	921832	.	-	.	ID=PVP01_0622700;SumOfReads=18;SumBoth=18;SumOfReadsPlus=0;SumOfReadsMinus=18;GuessStrand=-;extension_within_genes
PvP01_06_v1	SpliceSiteDetector	SpliceSite	940145	940429	.	+	.	ID=PVP01_0623100;SumOfReads=7;SumBoth=7;SumOfReadsPlus=7;SumOfReadsMinus=0;GuessStrand=+;extension_within_genes
PvP01_06_v1	SpliceSiteDetector	SpliceSite	940351	940429	.	+	.	ID=PVP01_0623100;SumOfReads=5;SumBoth=5;SumOfReadsPlus=5;SumOfReadsMinus=0;GuessStrand=+;extension_within_genes
PvP01_07_v1	SpliceSiteDetector	SpliceSite	29657	29904	.	+	.	ID=PVP01_0700500;SumOfReads=92;SumBoth=92;SumOfReadsPlus=92;SumOfReadsMinus=0;GuessStrand=+;extension_within_genes
PvP01_07_v1	SpliceSiteDetector	SpliceSite	91035	91220	.	-	.	ID=PVP01_0701600;SumOfReads=8;SumBoth=8;SumOfReadsPlus=0;SumOfReadsMinus=8;GuessStrand=-;extension_within_genes
PvP01_07_v1	SpliceSiteDetector	SpliceSite	91051	91157	.	-	.	ID=PVP01_0701600;SumOfReads=18;SumBoth=18;SumOfReadsPlus=0;SumOfReadsMinus=18;GuessStrand=-;extension_within_genes
PvP01_07_v1	SpliceSiteDetector	SpliceSite	91291	91440	.	-	.	ID=PVP01_0701600;SumOfReads=36;SumBoth=36;SumOfReadsPlus=0;SumOfReadsMinus=36;GuessStrand=-;extension_within_genes
PvP01_07_v1	SpliceSiteDetector	SpliceSite	91838	91975	.	-	.	ID=PVP01_0701600;SumOfReads=34;SumBoth=34;SumOfReadsPlus=0;SumOfReadsMinus=34;GuessStrand=-;extension_within_genes
PvP01_07_v1	SpliceSiteDetector	SpliceSite	92007	92970	.	-	.	ID=PVP01_0701600;SumOfReads=11;SumBoth=11;SumOfReadsPlus=0;SumOfReadsMinus=11;GuessStrand=-;extension_within_genes
PvP01_07_v1	SpliceSiteDetector	SpliceSite	92007	92889	.	-	.	ID=PVP01_0701600;SumOfReads=7;SumBoth=7;SumOfReadsPlus=0;SumOfReadsMinus=7;GuessStrand=-;extension_within_genes
PvP01_07_v1	SpliceSiteDetector	SpliceSite	127941	128208	.	+	.	ID=PVP01_0702000;SumOfReads=16;SumBoth=16;SumOfReadsPlus=16;SumOfReadsMinus=0;GuessStrand=+;extension_within_genes
PvP01_07_v1	SpliceSiteDetector	SpliceSite	130497	130629	.	+	.	ID=PVP01_0702000;SumOfReads=8;SumBoth=8;SumOfReadsPlus=8;SumOfReadsMinus=0;GuessStrand=+;extension_within_genes
PvP01_07_v1	SpliceSiteDetector	SpliceSite	131949	132020	.	+	.	ID=PVP01_0702000;SumOfReads=11;SumBoth=11;SumOfReadsPlus=11;SumOfReadsMinus=0;GuessStrand=+;extension_within_genes
PvP01_07_v1	SpliceSiteDetector	SpliceSite	132148	132347	.	+	.	ID=PVP01_0702000;SumOfReads=15;SumBoth=15;SumOfReadsPlus=15;SumOfReadsMinus=0;GuessStrand=+;extension_within_genes
PvP01_07_v1	SpliceSiteDetector	SpliceSite	135664	135799	.	+	.	ID=PVP01_0702100;SumOfReads=20;SumBoth=20;SumOfReadsPlus=20;SumOfReadsMinus=0;GuessStrand=+;extension_within_genes
PvP01_07_v1	SpliceSiteDetector	SpliceSite	135710	135799	.	+	.	ID=PVP01_0702100;SumOfReads=33;SumBoth=33;SumOfReadsPlus=33;SumOfReadsMinus=0;GuessStrand=+;extension_within_genes
PvP01_07_v1	SpliceSiteDetector	SpliceSite	158169	158357	.	+	.	ID=PVP01_0702600;SumOfReads=5;SumBoth=5;SumOfReadsPlus=5;SumOfReadsMinus=0;GuessStrand=+;extension_within_genes
PvP01_07_v1	SpliceSiteDetector	SpliceSite	236894	237099	.	-	.	ID=PVP01_0703800;SumOfReads=33;SumBoth=33;SumOfReadsPlus=0;SumOfReadsMinus=33;GuessStrand=-;extension_within_genes
PvP01_07_v1	SpliceSiteDetector	SpliceSite	236913	237099	.	-	.	ID=PVP01_0703800;SumOfReads=6;SumBoth=6;SumOfReadsPlus=0;SumOfReadsMinus=6;GuessStrand=-;extension_within_genes
PvP01_07_v1	SpliceSiteDetector	SpliceSite	236929	237099	.	-	.	ID=PVP01_0703800;SumOfReads=75;SumBoth=75;SumOfReadsPlus=0;SumOfReadsMinus=75;GuessStrand=-;extension_within_genes
PvP01_07_v1	SpliceSiteDetector	SpliceSite	236935	237121	.	-	.	ID=PVP01_0703800;SumOfReads=65;SumBoth=65;SumOfReadsPlus=0;SumOfReadsMinus=65;GuessStrand=-;extension_within_genes
PvP01_07_v1	SpliceSiteDetector	SpliceSite	247048	247201	.	-	.	ID=PVP01_0704100;SumOfReads=11;SumBoth=11;SumOfReadsPlus=0;SumOfReadsMinus=11;GuessStrand=-;extension_within_genes
PvP01_07_v1	SpliceSiteDetector	SpliceSite	247411	247591	.	-	.	ID=PVP01_0704100;SumOfReads=12;SumBoth=12;SumOfReadsPlus=0;SumOfReadsMinus=12;GuessStrand=-;extension_within_genes
PvP01_07_v1	SpliceSiteDetector	SpliceSite	248392	248503	.	-	.	ID=PVP01_0704100;SumOfReads=5;SumBoth=5;SumOfReadsPlus=0;SumOfReadsMinus=5;GuessStrand=-;extension_within_genes
PvP01_07_v1	SpliceSiteDetector	SpliceSite	249256	249530	.	-	.	ID=PVP01_0704100;SumOfReads=29;SumBoth=29;SumOfReadsPlus=0;SumOfReadsMinus=29;GuessStrand=-;extension_within_genes
PvP01_07_v1	SpliceSiteDetector	SpliceSite	280706	280845	.	+	.	ID=PVP01_0704600;SumOfReads=9;SumBoth=9;SumOfReadsPlus=9;SumOfReadsMinus=0;GuessStrand=+;extension_within_genes
PvP01_07_v1	SpliceSiteDetector	SpliceSite	281288	281465	.	+	.	ID=PVP01_0704600;SumOfReads=19;SumBoth=19;SumOfReadsPlus=19;SumOfReadsMinus=0;GuessStrand=+;extension_within_genes
PvP01_07_v1	SpliceSiteDetector	SpliceSite	335109	335248	.	-	.	ID=PVP01_0706000;SumOfReads=17;SumBoth=17;SumOfReadsPlus=0;SumOfReadsMinus=17;GuessStrand=-;extension_within_genes
PvP01_07_v1	SpliceSiteDetector	SpliceSite	335109	335298	.	-	.	ID=PVP01_0706000;SumOfReads=8;SumBoth=8;SumOfReadsPlus=0;SumOfReadsMinus=8;GuessStrand=-;extension_within_genes
PvP01_07_v1	SpliceSiteDetector	SpliceSite	365511	365631	.	-	.	ID=PVP01_0706800;SumOfReads=7;SumBoth=7;SumOfReadsPlus=0;SumOfReadsMinus=7;GuessStrand=-;extension_within_genes
PvP01_07_v1	SpliceSiteDetector	SpliceSite	377405	377598	.	-	.	ID=PVP01_0707000;SumOfReads=5;SumBoth=5;SumOfReadsPlus=0;SumOfReadsMinus=5;GuessStrand=-;extension_within_genes
PvP01_07_v1	SpliceSiteDetector	SpliceSite	377925	378029	.	-	.	ID=PVP01_0707000;SumOfReads=11;SumBoth=11;SumOfReadsPlus=0;SumOfReadsMinus=11;GuessStrand=-;extension_within_genes
PvP01_07_v1	SpliceSiteDetector	SpliceSite	383957	384142	.	-	.	ID=PVP01_0707200;SumOfReads=7;SumBoth=7;SumOfReadsPlus=0;SumOfReadsMinus=7;GuessStrand=-;extension_within_genes
PvP01_07_v1	SpliceSiteDetector	SpliceSite	415370	415494	.	-	.	ID=PVP01_0708100;SumOfReads=5;SumBoth=5;SumOfReadsPlus=0;SumOfReadsMinus=5;GuessStrand=-;extension_within_genes
PvP01_07_v1	SpliceSiteDetector	SpliceSite	415370	415573	.	-	.	ID=PVP01_0708100;SumOfReads=6;SumBoth=6;SumOfReadsPlus=0;SumOfReadsMinus=6;GuessStrand=-;extension_within_genes
PvP01_07_v1	SpliceSiteDetector	SpliceSite	415391	415473	.	-	.	ID=PVP01_0708100;SumOfReads=5;SumBoth=5;SumOfReadsPlus=0;SumOfReadsMinus=5;GuessStrand=-;extension_within_genes
PvP01_07_v1	SpliceSiteDetector	SpliceSite	471128	471300	.	+	.	ID=PVP01_0709100;SumOfReads=20;SumBoth=20;SumOfReadsPlus=20;SumOfReadsMinus=0;GuessStrand=+;extension_within_genes
PvP01_07_v1	SpliceSiteDetector	SpliceSite	471174	471300	.	+	.	ID=PVP01_0709100;SumOfReads=11;SumBoth=11;SumOfReadsPlus=11;SumOfReadsMinus=0;GuessStrand=+;extension_within_genes
PvP01_07_v1	SpliceSiteDetector	SpliceSite	471412	471520	.	+	.	ID=PVP01_0709100;SumOfReads=28;SumBoth=28;SumOfReadsPlus=28;SumOfReadsMinus=0;GuessStrand=+;extension_within_genes
PvP01_07_v1	SpliceSiteDetector	SpliceSite	471634	471864	.	+	.	ID=PVP01_0709100;SumOfReads=14;SumBoth=14;SumOfReadsPlus=14;SumOfReadsMinus=0;GuessStrand=+;extension_within_genes
PvP01_07_v1	SpliceSiteDetector	SpliceSite	482113	482220	.	+	.	ID=PVP01_0709500;SumOfReads=70;SumBoth=70;SumOfReadsPlus=70;SumOfReadsMinus=0;GuessStrand=+;extension_within_genes
PvP01_07_v1	SpliceSiteDetector	SpliceSite	482556	482729	.	+	.	ID=PVP01_0709500;SumOfReads=5;SumBoth=5;SumOfReadsPlus=5;SumOfReadsMinus=0;GuessStrand=+;extension_within_genes
PvP01_07_v1	SpliceSiteDetector	SpliceSite	483136	483270	.	+	.	ID=PVP01_0709500;SumOfReads=15;SumBoth=15;SumOfReadsPlus=15;SumOfReadsMinus=0;GuessStrand=+;extension_within_genes
PvP01_07_v1	SpliceSiteDetector	SpliceSite	483841	483974	.	+	.	ID=PVP01_0709500;SumOfReads=25;SumBoth=25;SumOfReadsPlus=25;SumOfReadsMinus=0;GuessStrand=+;extension_within_genes
PvP01_07_v1	SpliceSiteDetector	SpliceSite	483934	484160	.	+	.	ID=PVP01_0709500;SumOfReads=6;SumBoth=6;SumOfReadsPlus=6;SumOfReadsMinus=0;GuessStrand=+;extension_within_genes
PvP01_07_v1	SpliceSiteDetector	SpliceSite	504531	504764	.	+	.	ID=PVP01_0709800;SumOfReads=72;SumBoth=72;SumOfReadsPlus=72;SumOfReadsMinus=0;GuessStrand=+;extension_within_genes
PvP01_07_v1	SpliceSiteDetector	SpliceSite	511185	511279	.	-	.	ID=PVP01_0710000;SumOfReads=20;SumBoth=20;SumOfReadsPlus=0;SumOfReadsMinus=20;GuessStrand=-;extension_within_genes
PvP01_07_v1	SpliceSiteDetector	SpliceSite	511445	511635	.	-	.	ID=PVP01_0710000;SumOfReads=14;SumBoth=14;SumOfReadsPlus=0;SumOfReadsMinus=14;GuessStrand=-;extension_within_genes
PvP01_07_v1	SpliceSiteDetector	SpliceSite	511500	511635	.	-	.	ID=PVP01_0710000;SumOfReads=17;SumBoth=17;SumOfReadsPlus=0;SumOfReadsMinus=17;GuessStrand=-;extension_within_genes
PvP01_07_v1	SpliceSiteDetector	SpliceSite	511676	511765	.	-	.	ID=PVP01_0710000;SumOfReads=27;SumBoth=27;SumOfReadsPlus=0;SumOfReadsMinus=27;GuessStrand=-;extension_within_genes
PvP01_07_v1	SpliceSiteDetector	SpliceSite	511676	511760	.	-	.	ID=PVP01_0710000;SumOfReads=29;SumBoth=29;SumOfReadsPlus=0;SumOfReadsMinus=29;GuessStrand=-;extension_within_genes
PvP01_07_v1	SpliceSiteDetector	SpliceSite	511676	511861	.	-	.	ID=PVP01_0710000;SumOfReads=7;SumBoth=7;SumOfReadsPlus=0;SumOfReadsMinus=7;GuessStrand=-;extension_within_genes
PvP01_07_v1	SpliceSiteDetector	SpliceSite	511676	511909	.	-	.	ID=PVP01_0710000;SumOfReads=53;SumBoth=53;SumOfReadsPlus=0;SumOfReadsMinus=53;GuessStrand=-;extension_within_genes
PvP01_07_v1	SpliceSiteDetector	SpliceSite	511959	512074	.	-	.	ID=PVP01_0710000;SumOfReads=10;SumBoth=10;SumOfReadsPlus=0;SumOfReadsMinus=10;GuessStrand=-;extension_within_genes
PvP01_07_v1	SpliceSiteDetector	SpliceSite	522789	522858	.	-	.	ID=PVP01_0710400;SumOfReads=31;SumBoth=31;SumOfReadsPlus=0;SumOfReadsMinus=31;GuessStrand=-;extension_within_genes
PvP01_07_v1	SpliceSiteDetector	SpliceSite	522789	522919	.	-	.	ID=PVP01_0710400;SumOfReads=11;SumBoth=11;SumOfReadsPlus=0;SumOfReadsMinus=11;GuessStrand=-;extension_within_genes
PvP01_07_v1	SpliceSiteDetector	SpliceSite	522789	522998	.	-	.	ID=PVP01_0710400;SumOfReads=53;SumBoth=53;SumOfReadsPlus=0;SumOfReadsMinus=53;GuessStrand=-;extension_within_genes
PvP01_07_v1	SpliceSiteDetector	SpliceSite	522789	522980	.	-	.	ID=PVP01_0710400;SumOfReads=33;SumBoth=33;SumOfReadsPlus=0;SumOfReadsMinus=33;GuessStrand=-;extension_within_genes
PvP01_07_v1	SpliceSiteDetector	SpliceSite	543003	543189	.	+	.	ID=PVP01_0710900;SumOfReads=14;SumBoth=14;SumOfReadsPlus=14;SumOfReadsMinus=0;GuessStrand=+;extension_within_genes
PvP01_07_v1	SpliceSiteDetector	SpliceSite	555613	555795	.	-	.	ID=PVP01_0711400;SumOfReads=11;SumBoth=11;SumOfReadsPlus=0;SumOfReadsMinus=11;GuessStrand=-;extension_within_genes
PvP01_07_v1	SpliceSiteDetector	SpliceSite	564172	564310	.	-	.	ID=PVP01_0711700;SumOfReads=10;SumBoth=10;SumOfReadsPlus=0;SumOfReadsMinus=10;GuessStrand=-;extension_within_genes
PvP01_07_v1	SpliceSiteDetector	SpliceSite	602921	603209	.	+	.	ID=PVP01_0712800;SumOfReads=19;SumBoth=19;SumOfReadsPlus=19;SumOfReadsMinus=0;GuessStrand=+;extension_within_genes
PvP01_07_v1	SpliceSiteDetector	SpliceSite	613138	613270	.	+	.	ID=PVP01_0713000;SumOfReads=19;SumBoth=19;SumOfReadsPlus=19;SumOfReadsMinus=0;GuessStrand=+;extension_within_genes
PvP01_07_v1	SpliceSiteDetector	SpliceSite	650254	650450	.	-	.	ID=PVP01_0714100;SumOfReads=7;SumBoth=7;SumOfReadsPlus=0;SumOfReadsMinus=7;GuessStrand=-;extension_within_genes
PvP01_07_v1	SpliceSiteDetector	SpliceSite	655716	655923	.	-	.	ID=PVP01_0714400;SumOfReads=13;SumBoth=13;SumOfReadsPlus=0;SumOfReadsMinus=13;GuessStrand=-;extension_within_genes
PvP01_07_v1	SpliceSiteDetector	SpliceSite	656310	659971	.	-	.	ID=PVP01_0714400;SumOfReads=12;SumBoth=12;SumOfReadsPlus=0;SumOfReadsMinus=12;GuessStrand=-;extension_within_genes
PvP01_07_v1	SpliceSiteDetector	SpliceSite	670251	670360	.	-	.	ID=PVP01_0714700;SumOfReads=8;SumBoth=8;SumOfReadsPlus=0;SumOfReadsMinus=8;GuessStrand=-;extension_within_genes
PvP01_07_v1	SpliceSiteDetector	SpliceSite	670748	670955	.	-	.	ID=PVP01_0714700;SumOfReads=8;SumBoth=8;SumOfReadsPlus=0;SumOfReadsMinus=8;GuessStrand=-;extension_within_genes
PvP01_07_v1	SpliceSiteDetector	SpliceSite	671345	671517	.	-	.	ID=PVP01_0714700;SumOfReads=37;SumBoth=37;SumOfReadsPlus=0;SumOfReadsMinus=37;GuessStrand=-;extension_within_genes
PvP01_07_v1	SpliceSiteDetector	SpliceSite	671381	671517	.	-	.	ID=PVP01_0714700;SumOfReads=5;SumBoth=5;SumOfReadsPlus=0;SumOfReadsMinus=5;GuessStrand=-;extension_within_genes
PvP01_07_v1	SpliceSiteDetector	SpliceSite	681041	681191	.	-	.	ID=PVP01_0714900;SumOfReads=12;SumBoth=12;SumOfReadsPlus=0;SumOfReadsMinus=12;GuessStrand=-;extension_within_genes
PvP01_07_v1	SpliceSiteDetector	SpliceSite	705743	706074	.	+	.	ID=PVP01_0715600;SumOfReads=7;SumBoth=7;SumOfReadsPlus=7;SumOfReadsMinus=0;GuessStrand=+;extension_within_genes
PvP01_07_v1	SpliceSiteDetector	SpliceSite	739884	739994	.	-	.	ID=PVP01_0716600;SumOfReads=12;SumBoth=12;SumOfReadsPlus=0;SumOfReadsMinus=12;GuessStrand=-;extension_within_genes
PvP01_07_v1	SpliceSiteDetector	SpliceSite	741357	741503	.	-	.	ID=PVP01_0716600;SumOfReads=6;SumBoth=6;SumOfReadsPlus=0;SumOfReadsMinus=6;GuessStrand=-;extension_within_genes
PvP01_07_v1	SpliceSiteDetector	SpliceSite	751068	751500	.	+	.	ID=PVP01_0716800;SumOfReads=6;SumBoth=6;SumOfReadsPlus=6;SumOfReadsMinus=0;GuessStrand=+;extension_within_genes
PvP01_07_v1	SpliceSiteDetector	SpliceSite	774909	775026	.	-	.	ID=PVP01_0717400;SumOfReads=6;SumBoth=6;SumOfReadsPlus=0;SumOfReadsMinus=6;GuessStrand=-;extension_within_genes
PvP01_07_v1	SpliceSiteDetector	SpliceSite	802631	802921	.	-	.	ID=PVP01_0718200;SumOfReads=48;SumBoth=48;SumOfReadsPlus=0;SumOfReadsMinus=48;GuessStrand=-;extension_within_genes
PvP01_07_v1	SpliceSiteDetector	SpliceSite	818773	818908	.	-	.	ID=PVP01_0718500;SumOfReads=14;SumBoth=14;SumOfReadsPlus=0;SumOfReadsMinus=14;GuessStrand=-;extension_within_genes
PvP01_07_v1	SpliceSiteDetector	SpliceSite	818817	818908	.	-	.	ID=PVP01_0718500;SumOfReads=6;SumBoth=6;SumOfReadsPlus=0;SumOfReadsMinus=6;GuessStrand=-;extension_within_genes
PvP01_07_v1	SpliceSiteDetector	SpliceSite	818963	819179	.	-	.	ID=PVP01_0718500;SumOfReads=7;SumBoth=7;SumOfReadsPlus=0;SumOfReadsMinus=7;GuessStrand=-;extension_within_genes
PvP01_07_v1	SpliceSiteDetector	SpliceSite	818963	819168	.	-	.	ID=PVP01_0718500;SumOfReads=6;SumBoth=6;SumOfReadsPlus=0;SumOfReadsMinus=6;GuessStrand=-;extension_within_genes
PvP01_07_v1	SpliceSiteDetector	SpliceSite	819058	819237	.	-	.	ID=PVP01_0718500;SumOfReads=6;SumBoth=6;SumOfReadsPlus=0;SumOfReadsMinus=6;GuessStrand=-;extension_within_genes
PvP01_07_v1	SpliceSiteDetector	SpliceSite	819588	819667	.	-	.	ID=PVP01_0718500;SumOfReads=14;SumBoth=14;SumOfReadsPlus=0;SumOfReadsMinus=14;GuessStrand=-;extension_within_genes
PvP01_07_v1	SpliceSiteDetector	SpliceSite	820037	820156	.	-	.	ID=PVP01_0718500;SumOfReads=24;SumBoth=24;SumOfReadsPlus=0;SumOfReadsMinus=24;GuessStrand=-;extension_within_genes
PvP01_07_v1	SpliceSiteDetector	SpliceSite	825801	825955	.	+	.	ID=PVP01_0718700;SumOfReads=12;SumBoth=12;SumOfReadsPlus=12;SumOfReadsMinus=0;GuessStrand=+;extension_within_genes
PvP01_07_v1	SpliceSiteDetector	SpliceSite	834728	834939	.	+	.	ID=PVP01_0718900;SumOfReads=5;SumBoth=5;SumOfReadsPlus=5;SumOfReadsMinus=0;GuessStrand=+;extension_within_genes
PvP01_07_v1	SpliceSiteDetector	SpliceSite	835335	835478	.	+	.	ID=PVP01_0718900;SumOfReads=15;SumBoth=15;SumOfReadsPlus=15;SumOfReadsMinus=0;GuessStrand=+;extension_within_genes
PvP01_07_v1	SpliceSiteDetector	SpliceSite	835643	835852	.	+	.	ID=PVP01_0718900;SumOfReads=5;SumBoth=5;SumOfReadsPlus=5;SumOfReadsMinus=0;GuessStrand=+;extension_within_genes
PvP01_07_v1	SpliceSiteDetector	SpliceSite	835659	835844	.	+	.	ID=PVP01_0718900;SumOfReads=10;SumBoth=10;SumOfReadsPlus=10;SumOfReadsMinus=0;GuessStrand=+;extension_within_genes
PvP01_07_v1	SpliceSiteDetector	SpliceSite	850659	850826	.	-	.	ID=PVP01_0719400;SumOfReads=25;SumBoth=25;SumOfReadsPlus=0;SumOfReadsMinus=25;GuessStrand=-;extension_within_genes
PvP01_07_v1	SpliceSiteDetector	SpliceSite	850673	850826	.	-	.	ID=PVP01_0719400;SumOfReads=7;SumBoth=7;SumOfReadsPlus=0;SumOfReadsMinus=7;GuessStrand=-;extension_within_genes
PvP01_07_v1	SpliceSiteDetector	SpliceSite	851377	851499	.	-	.	ID=PVP01_0719400;SumOfReads=16;SumBoth=16;SumOfReadsPlus=0;SumOfReadsMinus=16;GuessStrand=-;extension_within_genes
PvP01_07_v1	SpliceSiteDetector	SpliceSite	857420	857503	.	+	.	ID=PVP01_0719600;SumOfReads=6;SumBoth=6;SumOfReadsPlus=6;SumOfReadsMinus=0;GuessStrand=+;extension_within_genes
PvP01_07_v1	SpliceSiteDetector	SpliceSite	857551	857757	.	+	.	ID=PVP01_0719600;SumOfReads=7;SumBoth=7;SumOfReadsPlus=7;SumOfReadsMinus=0;GuessStrand=+;extension_within_genes
PvP01_07_v1	SpliceSiteDetector	SpliceSite	896457	896610	.	+	.	ID=PVP01_0720600;SumOfReads=44;SumBoth=44;SumOfReadsPlus=44;SumOfReadsMinus=0;GuessStrand=+;extension_within_genes
PvP01_07_v1	SpliceSiteDetector	SpliceSite	903982	904162	.	+	.	ID=PVP01_0720800;SumOfReads=6;SumBoth=6;SumOfReadsPlus=6;SumOfReadsMinus=0;GuessStrand=+;extension_within_genes
PvP01_07_v1	SpliceSiteDetector	SpliceSite	904252	904362	.	+	.	ID=PVP01_0720800;SumOfReads=8;SumBoth=8;SumOfReadsPlus=8;SumOfReadsMinus=0;GuessStrand=+;extension_within_genes
PvP01_07_v1	SpliceSiteDetector	SpliceSite	905754	905986	.	+	.	ID=PVP01_0720800;SumOfReads=16;SumBoth=16;SumOfReadsPlus=16;SumOfReadsMinus=0;GuessStrand=+;extension_within_genes
PvP01_07_v1	SpliceSiteDetector	SpliceSite	905761	905959	.	+	.	ID=PVP01_0720800;SumOfReads=6;SumBoth=6;SumOfReadsPlus=6;SumOfReadsMinus=0;GuessStrand=+;extension_within_genes
PvP01_07_v1	SpliceSiteDetector	SpliceSite	909699	909826	.	+	.	ID=PVP01_0720900;SumOfReads=5;SumBoth=5;SumOfReadsPlus=5;SumOfReadsMinus=0;GuessStrand=+;extension_within_genes
PvP01_07_v1	SpliceSiteDetector	SpliceSite	955233	955437	.	+	.	ID=PVP01_0722000;SumOfReads=7;SumBoth=7;SumOfReadsPlus=7;SumOfReadsMinus=0;GuessStrand=+;extension_within_genes
PvP01_07_v1	SpliceSiteDetector	SpliceSite	959511	959608	.	-	.	ID=PVP01_0722200;SumOfReads=18;SumBoth=18;SumOfReadsPlus=0;SumOfReadsMinus=18;GuessStrand=-;extension_within_genes
PvP01_07_v1	SpliceSiteDetector	SpliceSite	991623	991770	.	-	.	ID=PVP01_0723000;SumOfReads=18;SumBoth=18;SumOfReadsPlus=0;SumOfReadsMinus=18;GuessStrand=-;extension_within_genes
PvP01_07_v1	SpliceSiteDetector	SpliceSite	992041	992384	.	-	.	ID=PVP01_0723000;SumOfReads=8;SumBoth=8;SumOfReadsPlus=0;SumOfReadsMinus=8;GuessStrand=-;extension_within_genes
PvP01_07_v1	SpliceSiteDetector	SpliceSite	994127	994764	.	-	.	ID=PVP01_0723000;SumOfReads=5;SumBoth=5;SumOfReadsPlus=0;SumOfReadsMinus=5;GuessStrand=-;extension_within_genes
PvP01_07_v1	SpliceSiteDetector	SpliceSite	1009105	1009223	.	+	.	ID=PVP01_0723400;SumOfReads=27;SumBoth=27;SumOfReadsPlus=27;SumOfReadsMinus=0;GuessStrand=+;extension_within_genes
PvP01_07_v1	SpliceSiteDetector	SpliceSite	1009244	1009426	.	+	.	ID=PVP01_0723400;SumOfReads=5;SumBoth=5;SumOfReadsPlus=5;SumOfReadsMinus=0;GuessStrand=+;extension_within_genes
PvP01_07_v1	SpliceSiteDetector	SpliceSite	1009523	1009624	.	+	.	ID=PVP01_0723400;SumOfReads=10;SumBoth=10;SumOfReadsPlus=10;SumOfReadsMinus=0;GuessStrand=+;extension_within_genes
PvP01_07_v1	SpliceSiteDetector	SpliceSite	1009853	1009971	.	+	.	ID=PVP01_0723400;SumOfReads=20;SumBoth=20;SumOfReadsPlus=20;SumOfReadsMinus=0;GuessStrand=+;extension_within_genes
PvP01_07_v1	SpliceSiteDetector	SpliceSite	1010380	1010478	.	+	.	ID=PVP01_0723400;SumOfReads=35;SumBoth=35;SumOfReadsPlus=35;SumOfReadsMinus=0;GuessStrand=+;extension_within_genes
PvP01_07_v1	SpliceSiteDetector	SpliceSite	1010577	1010717	.	+	.	ID=PVP01_0723400;SumOfReads=8;SumBoth=8;SumOfReadsPlus=8;SumOfReadsMinus=0;GuessStrand=+;extension_within_genes
PvP01_07_v1	SpliceSiteDetector	SpliceSite	1012639	1012823	.	+	.	ID=PVP01_0723500;SumOfReads=5;SumBoth=5;SumOfReadsPlus=5;SumOfReadsMinus=0;GuessStrand=+;extension_within_genes
PvP01_07_v1	SpliceSiteDetector	SpliceSite	1023298	1023538	.	-	.	ID=PVP01_0723900;SumOfReads=17;SumBoth=17;SumOfReadsPlus=0;SumOfReadsMinus=17;GuessStrand=-;extension_within_genes
PvP01_07_v1	SpliceSiteDetector	SpliceSite	1070906	1071121	.	+	.	ID=PVP01_0724800;SumOfReads=6;SumBoth=6;SumOfReadsPlus=6;SumOfReadsMinus=0;GuessStrand=+;extension_within_genes
PvP01_07_v1	SpliceSiteDetector	SpliceSite	1070953	1071116	.	+	.	ID=PVP01_0724800;SumOfReads=8;SumBoth=8;SumOfReadsPlus=8;SumOfReadsMinus=0;GuessStrand=+;extension_within_genes
PvP01_07_v1	SpliceSiteDetector	SpliceSite	1097242	1097346	.	-	.	ID=PVP01_0725400;SumOfReads=24;SumBoth=24;SumOfReadsPlus=0;SumOfReadsMinus=24;GuessStrand=-;extension_within_genes
PvP01_07_v1	SpliceSiteDetector	SpliceSite	1097662	1097920	.	-	.	ID=PVP01_0725400;SumOfReads=11;SumBoth=11;SumOfReadsPlus=0;SumOfReadsMinus=11;GuessStrand=-;extension_within_genes
PvP01_07_v1	SpliceSiteDetector	SpliceSite	1116944	1117101	.	-	.	ID=PVP01_0725900;SumOfReads=15;SumBoth=15;SumOfReadsPlus=0;SumOfReadsMinus=15;GuessStrand=-;extension_within_genes
PvP01_07_v1	SpliceSiteDetector	SpliceSite	1117432	1117621	.	-	.	ID=PVP01_0725900;SumOfReads=18;SumBoth=18;SumOfReadsPlus=0;SumOfReadsMinus=18;GuessStrand=-;extension_within_genes
PvP01_07_v1	SpliceSiteDetector	SpliceSite	1118012	1118249	.	-	.	ID=PVP01_0725900;SumOfReads=22;SumBoth=22;SumOfReadsPlus=0;SumOfReadsMinus=22;GuessStrand=-;extension_within_genes
PvP01_07_v1	SpliceSiteDetector	SpliceSite	1134570	1135157	.	+	.	ID=PVP01_0726500;SumOfReads=6;SumBoth=6;SumOfReadsPlus=6;SumOfReadsMinus=0;GuessStrand=+;extension_within_genes
PvP01_07_v1	SpliceSiteDetector	SpliceSite	1134570	1134852	.	+	.	ID=PVP01_0726500;SumOfReads=91;SumBoth=91;SumOfReadsPlus=91;SumOfReadsMinus=0;GuessStrand=+;extension_within_genes
PvP01_07_v1	SpliceSiteDetector	SpliceSite	1134627	1134859	.	+	.	ID=PVP01_0726500;SumOfReads=43;SumBoth=43;SumOfReadsPlus=43;SumOfReadsMinus=0;GuessStrand=+;extension_within_genes
PvP01_07_v1	SpliceSiteDetector	SpliceSite	1136992	1137252	.	-	.	ID=PVP01_0726600;SumOfReads=34;SumBoth=34;SumOfReadsPlus=0;SumOfReadsMinus=34;GuessStrand=-;extension_within_genes
PvP01_07_v1	SpliceSiteDetector	SpliceSite	1143280	1143524	.	+	.	ID=PVP01_0726800;SumOfReads=11;SumBoth=11;SumOfReadsPlus=11;SumOfReadsMinus=0;GuessStrand=+;extension_within_genes
PvP01_07_v1	SpliceSiteDetector	SpliceSite	1143343	1143524	.	+	.	ID=PVP01_0726800;SumOfReads=14;SumBoth=14;SumOfReadsPlus=14;SumOfReadsMinus=0;GuessStrand=+;extension_within_genes
PvP01_07_v1	SpliceSiteDetector	SpliceSite	1143348	1143524	.	+	.	ID=PVP01_0726800;SumOfReads=20;SumBoth=20;SumOfReadsPlus=20;SumOfReadsMinus=0;GuessStrand=+;extension_within_genes
PvP01_07_v1	SpliceSiteDetector	SpliceSite	1143576	1144105	.	+	.	ID=PVP01_0726800;SumOfReads=11;SumBoth=11;SumOfReadsPlus=11;SumOfReadsMinus=0;GuessStrand=+;extension_within_genes
PvP01_07_v1	SpliceSiteDetector	SpliceSite	1144163	1144399	.	+	.	ID=PVP01_0726800;SumOfReads=126;SumBoth=126;SumOfReadsPlus=126;SumOfReadsMinus=0;GuessStrand=+;extension_within_genes
PvP01_07_v1	SpliceSiteDetector	SpliceSite	1144286	1144399	.	+	.	ID=PVP01_0726800;SumOfReads=91;SumBoth=91;SumOfReadsPlus=91;SumOfReadsMinus=0;GuessStrand=+;extension_within_genes
PvP01_07_v1	SpliceSiteDetector	SpliceSite	1168159	1168348	.	+	.	ID=PVP01_0727600;SumOfReads=12;SumBoth=12;SumOfReadsPlus=12;SumOfReadsMinus=0;GuessStrand=+;extension_within_genes
PvP01_07_v1	SpliceSiteDetector	SpliceSite	1173045	1173372	.	+	.	ID=PVP01_0727700;SumOfReads=5;SumBoth=5;SumOfReadsPlus=5;SumOfReadsMinus=0;GuessStrand=+;extension_within_genes
PvP01_07_v1	SpliceSiteDetector	SpliceSite	1173781	1174292	.	+	.	ID=PVP01_0727700;SumOfReads=8;SumBoth=8;SumOfReadsPlus=8;SumOfReadsMinus=0;GuessStrand=+;extension_within_genes
PvP01_07_v1	SpliceSiteDetector	SpliceSite	1181531	1181706	.	+	.	ID=PVP01_0727900;SumOfReads=9;SumBoth=9;SumOfReadsPlus=9;SumOfReadsMinus=0;GuessStrand=+;extension_within_genes
PvP01_07_v1	SpliceSiteDetector	SpliceSite	1184190	1184528	.	+	.	ID=PVP01_0727900;SumOfReads=5;SumBoth=5;SumOfReadsPlus=5;SumOfReadsMinus=0;GuessStrand=+;extension_within_genes
PvP01_07_v1	SpliceSiteDetector	SpliceSite	1184199	1184511	.	+	.	ID=PVP01_0727900;SumOfReads=12;SumBoth=12;SumOfReadsPlus=12;SumOfReadsMinus=0;GuessStrand=+;extension_within_genes
PvP01_07_v1	SpliceSiteDetector	SpliceSite	1224309	1224454	.	+	.	ID=PVP01_0729000;SumOfReads=7;SumBoth=7;SumOfReadsPlus=7;SumOfReadsMinus=0;GuessStrand=+;extension_within_genes
PvP01_07_v1	SpliceSiteDetector	SpliceSite	1224820	1224953	.	+	.	ID=PVP01_0729000;SumOfReads=8;SumBoth=8;SumOfReadsPlus=8;SumOfReadsMinus=0;GuessStrand=+;extension_within_genes
PvP01_07_v1	SpliceSiteDetector	SpliceSite	1224820	1224942	.	+	.	ID=PVP01_0729000;SumOfReads=5;SumBoth=5;SumOfReadsPlus=5;SumOfReadsMinus=0;GuessStrand=+;extension_within_genes
PvP01_07_v1	SpliceSiteDetector	SpliceSite	1225110	1225361	.	+	.	ID=PVP01_0729000;SumOfReads=8;SumBoth=8;SumOfReadsPlus=8;SumOfReadsMinus=0;GuessStrand=+;extension_within_genes
PvP01_07_v1	SpliceSiteDetector	SpliceSite	1225194	1225396	.	+	.	ID=PVP01_0729000;SumOfReads=15;SumBoth=15;SumOfReadsPlus=15;SumOfReadsMinus=0;GuessStrand=+;extension_within_genes
PvP01_07_v1	SpliceSiteDetector	SpliceSite	1281220	1281409	.	+	.	ID=PVP01_0730100;SumOfReads=14;SumBoth=14;SumOfReadsPlus=14;SumOfReadsMinus=0;GuessStrand=+;extension_within_genes
PvP01_07_v1	SpliceSiteDetector	SpliceSite	1296867	1297015	.	+	.	ID=PVP01_0730700;SumOfReads=6;SumBoth=6;SumOfReadsPlus=6;SumOfReadsMinus=0;GuessStrand=+;extension_within_genes
PvP01_07_v1	SpliceSiteDetector	SpliceSite	1296867	1297063	.	+	.	ID=PVP01_0730700;SumOfReads=10;SumBoth=10;SumOfReadsPlus=10;SumOfReadsMinus=0;GuessStrand=+;extension_within_genes
PvP01_07_v1	SpliceSiteDetector	SpliceSite	1297556	1297651	.	+	.	ID=PVP01_0730700;SumOfReads=62;SumBoth=62;SumOfReadsPlus=62;SumOfReadsMinus=0;GuessStrand=+;extension_within_genes
PvP01_07_v1	SpliceSiteDetector	SpliceSite	1297735	1297880	.	+	.	ID=PVP01_0730700;SumOfReads=61;SumBoth=61;SumOfReadsPlus=61;SumOfReadsMinus=0;GuessStrand=+;extension_within_genes
PvP01_07_v1	SpliceSiteDetector	SpliceSite	1302975	1303187	.	-	.	ID=PVP01_0730800;SumOfReads=6;SumBoth=6;SumOfReadsPlus=0;SumOfReadsMinus=6;GuessStrand=-;extension_within_genes
PvP01_07_v1	SpliceSiteDetector	SpliceSite	1306476	1306691	.	+	.	ID=PVP01_0730900;SumOfReads=45;SumBoth=45;SumOfReadsPlus=45;SumOfReadsMinus=0;GuessStrand=+;extension_within_genes
PvP01_07_v1	SpliceSiteDetector	SpliceSite	1306567	1306691	.	+	.	ID=PVP01_0730900;SumOfReads=5;SumBoth=5;SumOfReadsPlus=5;SumOfReadsMinus=0;GuessStrand=+;extension_within_genes
PvP01_07_v1	SpliceSiteDetector	SpliceSite	1306794	1307031	.	+	.	ID=PVP01_0730900;SumOfReads=12;SumBoth=12;SumOfReadsPlus=12;SumOfReadsMinus=0;GuessStrand=+;extension_within_genes
PvP01_07_v1	SpliceSiteDetector	SpliceSite	1311993	1312162	.	-	.	ID=PVP01_0731100;SumOfReads=8;SumBoth=8;SumOfReadsPlus=0;SumOfReadsMinus=8;GuessStrand=-;extension_within_genes
PvP01_07_v1	SpliceSiteDetector	SpliceSite	1312943	1313305	.	-	.	ID=PVP01_0731200;SumOfReads=9;SumBoth=9;SumOfReadsPlus=0;SumOfReadsMinus=9;GuessStrand=-;extension_within_genes
PvP01_07_v1	SpliceSiteDetector	SpliceSite	1312961	1313172	.	-	.	ID=PVP01_0731200;SumOfReads=44;SumBoth=44;SumOfReadsPlus=0;SumOfReadsMinus=44;GuessStrand=-;extension_within_genes
PvP01_07_v1	SpliceSiteDetector	SpliceSite	1314019	1314170	.	-	.	ID=PVP01_0731200;SumOfReads=26;SumBoth=26;SumOfReadsPlus=0;SumOfReadsMinus=26;GuessStrand=-;extension_within_genes
PvP01_07_v1	SpliceSiteDetector	SpliceSite	1315193	1315445	.	-	.	ID=PVP01_0731200;SumOfReads=6;SumBoth=6;SumOfReadsPlus=0;SumOfReadsMinus=6;GuessStrand=-;extension_within_genes
PvP01_07_v1	SpliceSiteDetector	SpliceSite	1335444	1335832	.	-	.	ID=PVP01_0731900;SumOfReads=15;SumBoth=15;SumOfReadsPlus=0;SumOfReadsMinus=15;GuessStrand=-;extension_within_genes
PvP01_07_v1	SpliceSiteDetector	SpliceSite	1369937	1370110	.	+	.	ID=PVP01_0733300;SumOfReads=6;SumBoth=6;SumOfReadsPlus=6;SumOfReadsMinus=0;GuessStrand=+;extension_within_genes
PvP01_07_v1	SpliceSiteDetector	SpliceSite	1377465	1377735	.	+	.	ID=PVP01_0733500;SumOfReads=7;SumBoth=7;SumOfReadsPlus=7;SumOfReadsMinus=0;GuessStrand=+;extension_within_genes
PvP01_07_v1	SpliceSiteDetector	SpliceSite	1377593	1377745	.	+	.	ID=PVP01_0733500;SumOfReads=5;SumBoth=5;SumOfReadsPlus=5;SumOfReadsMinus=0;GuessStrand=+;extension_within_genes
PvP01_07_v1	SpliceSiteDetector	SpliceSite	1377603	1377735	.	+	.	ID=PVP01_0733500;SumOfReads=8;SumBoth=8;SumOfReadsPlus=8;SumOfReadsMinus=0;GuessStrand=+;extension_within_genes
PvP01_07_v1	SpliceSiteDetector	SpliceSite	1387836	1388018	.	+	.	ID=PVP01_0734000;SumOfReads=5;SumBoth=5;SumOfReadsPlus=5;SumOfReadsMinus=0;GuessStrand=+;extension_within_genes
PvP01_07_v1	SpliceSiteDetector	SpliceSite	1428860	1429277	.	-	.	ID=PVP01_0734500;SumOfReads=7;SumBoth=7;SumOfReadsPlus=0;SumOfReadsMinus=7;GuessStrand=-;extension_within_genes
PvP01_07_v1	SpliceSiteDetector	SpliceSite	1428860	1429197	.	-	.	ID=PVP01_0734500;SumOfReads=13;SumBoth=13;SumOfReadsPlus=0;SumOfReadsMinus=13;GuessStrand=-;extension_within_genes
PvP01_07_v1	SpliceSiteDetector	SpliceSite	1436292	1436530	.	-	.	ID=PVP01_0734600;SumOfReads=622;SumBoth=622;SumOfReadsPlus=0;SumOfReadsMinus=622;GuessStrand=-;extension_within_genes
PvP01_07_v1	SpliceSiteDetector	SpliceSite	1440099	1440211	.	-	.	ID=PVP01_0734700;SumOfReads=6;SumBoth=6;SumOfReadsPlus=0;SumOfReadsMinus=6;GuessStrand=-;extension_within_genes
PvP01_08_v1	SpliceSiteDetector	SpliceSite	116943	117115	.	+	.	ID=PVP01_0802200;SumOfReads=38;SumBoth=38;SumOfReadsPlus=38;SumOfReadsMinus=0;GuessStrand=+;extension_within_genes
PvP01_08_v1	SpliceSiteDetector	SpliceSite	117573	118580	.	+	.	ID=PVP01_0802200;SumOfReads=5;SumBoth=5;SumOfReadsPlus=5;SumOfReadsMinus=0;GuessStrand=+;extension_within_genes
PvP01_08_v1	SpliceSiteDetector	SpliceSite	118313	118562	.	+	.	ID=PVP01_0802200;SumOfReads=50;SumBoth=50;SumOfReadsPlus=50;SumOfReadsMinus=0;GuessStrand=+;extension_within_genes
PvP01_08_v1	SpliceSiteDetector	SpliceSite	119637	119756	.	+	.	ID=PVP01_0802200;SumOfReads=5;SumBoth=5;SumOfReadsPlus=5;SumOfReadsMinus=0;GuessStrand=+;extension_within_genes
PvP01_08_v1	SpliceSiteDetector	SpliceSite	147281	147379	.	+	.	ID=PVP01_0802900;SumOfReads=6;SumBoth=6;SumOfReadsPlus=6;SumOfReadsMinus=0;GuessStrand=+;extension_within_genes
PvP01_08_v1	SpliceSiteDetector	SpliceSite	182511	182683	.	-	.	ID=PVP01_0803800;SumOfReads=97;SumBoth=97;SumOfReadsPlus=0;SumOfReadsMinus=97;GuessStrand=-;extension_within_genes
PvP01_08_v1	SpliceSiteDetector	SpliceSite	182511	182675	.	-	.	ID=PVP01_0803800;SumOfReads=12;SumBoth=12;SumOfReadsPlus=0;SumOfReadsMinus=12;GuessStrand=-;extension_within_genes
PvP01_08_v1	SpliceSiteDetector	SpliceSite	182511	183001	.	-	.	ID=PVP01_0803800;SumOfReads=12;SumBoth=12;SumOfReadsPlus=0;SumOfReadsMinus=12;GuessStrand=-;extension_within_genes
PvP01_08_v1	SpliceSiteDetector	SpliceSite	182511	182792	.	-	.	ID=PVP01_0803800;SumOfReads=8;SumBoth=8;SumOfReadsPlus=0;SumOfReadsMinus=8;GuessStrand=-;extension_within_genes
PvP01_08_v1	SpliceSiteDetector	SpliceSite	182757	183087	.	-	.	ID=PVP01_0803800;SumOfReads=65;SumBoth=65;SumOfReadsPlus=0;SumOfReadsMinus=65;GuessStrand=-;extension_within_genes
PvP01_08_v1	SpliceSiteDetector	SpliceSite	217880	218239	.	+	.	ID=PVP01_0804300;SumOfReads=24;SumBoth=24;SumOfReadsPlus=24;SumOfReadsMinus=0;GuessStrand=+;extension_within_genes
PvP01_08_v1	SpliceSiteDetector	SpliceSite	231613	231804	.	-	.	ID=PVP01_0804900;SumOfReads=596;SumBoth=596;SumOfReadsPlus=0;SumOfReadsMinus=596;GuessStrand=-;extension_within_genes
PvP01_08_v1	SpliceSiteDetector	SpliceSite	231613	231706	.	-	.	ID=PVP01_0804900;SumOfReads=89;SumBoth=89;SumOfReadsPlus=0;SumOfReadsMinus=89;GuessStrand=-;extension_within_genes
PvP01_08_v1	SpliceSiteDetector	SpliceSite	262283	262415	.	-	.	ID=PVP01_0805800;SumOfReads=12;SumBoth=12;SumOfReadsPlus=0;SumOfReadsMinus=12;GuessStrand=-;extension_within_genes
PvP01_08_v1	SpliceSiteDetector	SpliceSite	262290	262474	.	-	.	ID=PVP01_0805800;SumOfReads=11;SumBoth=11;SumOfReadsPlus=0;SumOfReadsMinus=11;GuessStrand=-;extension_within_genes
PvP01_08_v1	SpliceSiteDetector	SpliceSite	270052	270136	.	-	.	ID=PVP01_0806000;SumOfReads=32;SumBoth=32;SumOfReadsPlus=0;SumOfReadsMinus=32;GuessStrand=-;extension_within_genes
PvP01_08_v1	SpliceSiteDetector	SpliceSite	270221	270337	.	-	.	ID=PVP01_0806000;SumOfReads=8;SumBoth=8;SumOfReadsPlus=0;SumOfReadsMinus=8;GuessStrand=-;extension_within_genes
PvP01_08_v1	SpliceSiteDetector	SpliceSite	270225	270321	.	-	.	ID=PVP01_0806000;SumOfReads=7;SumBoth=7;SumOfReadsPlus=0;SumOfReadsMinus=7;GuessStrand=-;extension_within_genes
PvP01_08_v1	SpliceSiteDetector	SpliceSite	284243	284456	.	+	.	ID=PVP01_0806500;SumOfReads=5;SumBoth=5;SumOfReadsPlus=5;SumOfReadsMinus=0;GuessStrand=+;extension_within_genes
PvP01_08_v1	SpliceSiteDetector	SpliceSite	288529	288699	.	+	.	ID=PVP01_0806600;SumOfReads=15;SumBoth=15;SumOfReadsPlus=15;SumOfReadsMinus=0;GuessStrand=+;extension_within_genes
PvP01_08_v1	SpliceSiteDetector	SpliceSite	288774	289052	.	+	.	ID=PVP01_0806600;SumOfReads=83;SumBoth=83;SumOfReadsPlus=83;SumOfReadsMinus=0;GuessStrand=+;extension_within_genes
PvP01_08_v1	SpliceSiteDetector	SpliceSite	288774	288893	.	+	.	ID=PVP01_0806600;SumOfReads=112;SumBoth=112;SumOfReadsPlus=112;SumOfReadsMinus=0;GuessStrand=+;extension_within_genes
PvP01_08_v1	SpliceSiteDetector	SpliceSite	289415	289526	.	+	.	ID=PVP01_0806600;SumOfReads=12;SumBoth=12;SumOfReadsPlus=12;SumOfReadsMinus=0;GuessStrand=+;extension_within_genes
PvP01_08_v1	SpliceSiteDetector	SpliceSite	294128	294276	.	-	.	ID=PVP01_0806800;SumOfReads=40;SumBoth=40;SumOfReadsPlus=0;SumOfReadsMinus=40;GuessStrand=-;extension_within_genes
PvP01_08_v1	SpliceSiteDetector	SpliceSite	294128	294338	.	-	.	ID=PVP01_0806800;SumOfReads=8;SumBoth=8;SumOfReadsPlus=0;SumOfReadsMinus=8;GuessStrand=-;extension_within_genes
PvP01_08_v1	SpliceSiteDetector	SpliceSite	360742	360852	.	+	.	ID=PVP01_0808000;SumOfReads=38;SumBoth=38;SumOfReadsPlus=38;SumOfReadsMinus=0;GuessStrand=+;extension_within_genes
PvP01_08_v1	SpliceSiteDetector	SpliceSite	361143	361318	.	+	.	ID=PVP01_0808000;SumOfReads=8;SumBoth=8;SumOfReadsPlus=8;SumOfReadsMinus=0;GuessStrand=+;extension_within_genes
PvP01_08_v1	SpliceSiteDetector	SpliceSite	420918	421045	.	-	.	ID=PVP01_0809500;SumOfReads=138;SumBoth=138;SumOfReadsPlus=0;SumOfReadsMinus=138;GuessStrand=-;extension_within_genes
PvP01_08_v1	SpliceSiteDetector	SpliceSite	468350	468506	.	+	.	ID=PVP01_0810600;SumOfReads=8;SumBoth=8;SumOfReadsPlus=8;SumOfReadsMinus=0;GuessStrand=+;extension_within_genes
PvP01_08_v1	SpliceSiteDetector	SpliceSite	475300	475523	.	+	.	ID=PVP01_0810800;SumOfReads=7;SumBoth=7;SumOfReadsPlus=7;SumOfReadsMinus=0;GuessStrand=+;extension_within_genes
PvP01_08_v1	SpliceSiteDetector	SpliceSite	518211	518396	.	+	.	ID=PVP01_0812100;SumOfReads=7;SumBoth=7;SumOfReadsPlus=7;SumOfReadsMinus=0;GuessStrand=+;extension_within_genes
PvP01_08_v1	SpliceSiteDetector	SpliceSite	525624	525972	.	+	.	ID=PVP01_0812300;SumOfReads=8;SumBoth=8;SumOfReadsPlus=8;SumOfReadsMinus=0;GuessStrand=+;extension_within_genes
PvP01_08_v1	SpliceSiteDetector	SpliceSite	527395	527585	.	-	.	ID=PVP01_0812400;SumOfReads=14;SumBoth=14;SumOfReadsPlus=0;SumOfReadsMinus=14;GuessStrand=-;extension_within_genes
PvP01_08_v1	SpliceSiteDetector	SpliceSite	531369	531557	.	-	.	ID=PVP01_0812500;SumOfReads=9;SumBoth=9;SumOfReadsPlus=0;SumOfReadsMinus=9;GuessStrand=-;extension_within_genes
PvP01_08_v1	SpliceSiteDetector	SpliceSite	576612	576770	.	-	.	ID=PVP01_0813500;SumOfReads=9;SumBoth=9;SumOfReadsPlus=0;SumOfReadsMinus=9;GuessStrand=-;extension_within_genes
PvP01_08_v1	SpliceSiteDetector	SpliceSite	600264	600623	.	+	.	ID=PVP01_0813900;SumOfReads=124;SumBoth=124;SumOfReadsPlus=124;SumOfReadsMinus=0;GuessStrand=+;extension_within_genes
PvP01_08_v1	SpliceSiteDetector	SpliceSite	600425	600620	.	+	.	ID=PVP01_0813900;SumOfReads=10;SumBoth=10;SumOfReadsPlus=10;SumOfReadsMinus=0;GuessStrand=+;extension_within_genes
PvP01_08_v1	SpliceSiteDetector	SpliceSite	600497	600620	.	+	.	ID=PVP01_0813900;SumOfReads=102;SumBoth=102;SumOfReadsPlus=102;SumOfReadsMinus=0;GuessStrand=+;extension_within_genes
PvP01_08_v1	SpliceSiteDetector	SpliceSite	682153	682321	.	-	.	ID=PVP01_0815300;SumOfReads=159;SumBoth=159;SumOfReadsPlus=0;SumOfReadsMinus=159;GuessStrand=-;extension_within_genes
PvP01_08_v1	SpliceSiteDetector	SpliceSite	682156	682806	.	-	.	ID=PVP01_0815300;SumOfReads=11;SumBoth=11;SumOfReadsPlus=0;SumOfReadsMinus=11;GuessStrand=-;extension_within_genes
PvP01_08_v1	SpliceSiteDetector	SpliceSite	697422	697729	.	-	.	ID=PVP01_0815800;SumOfReads=5;SumBoth=5;SumOfReadsPlus=0;SumOfReadsMinus=5;GuessStrand=-;extension_within_genes
PvP01_08_v1	SpliceSiteDetector	SpliceSite	697422	697718	.	-	.	ID=PVP01_0815800;SumOfReads=9;SumBoth=9;SumOfReadsPlus=0;SumOfReadsMinus=9;GuessStrand=-;extension_within_genes
PvP01_08_v1	SpliceSiteDetector	SpliceSite	697422	697684	.	-	.	ID=PVP01_0815800;SumOfReads=47;SumBoth=47;SumOfReadsPlus=0;SumOfReadsMinus=47;GuessStrand=-;extension_within_genes
PvP01_08_v1	SpliceSiteDetector	SpliceSite	732261	732365	.	-	.	ID=PVP01_0816700;SumOfReads=7;SumBoth=7;SumOfReadsPlus=0;SumOfReadsMinus=7;GuessStrand=-;extension_within_genes
PvP01_08_v1	SpliceSiteDetector	SpliceSite	749176	749363	.	+	.	ID=PVP01_0817200;SumOfReads=16;SumBoth=16;SumOfReadsPlus=16;SumOfReadsMinus=0;GuessStrand=+;extension_within_genes
PvP01_08_v1	SpliceSiteDetector	SpliceSite	749182	749375	.	+	.	ID=PVP01_0817200;SumOfReads=5;SumBoth=5;SumOfReadsPlus=5;SumOfReadsMinus=0;GuessStrand=+;extension_within_genes
PvP01_08_v1	SpliceSiteDetector	SpliceSite	749462	749736	.	+	.	ID=PVP01_0817200;SumOfReads=5;SumBoth=5;SumOfReadsPlus=5;SumOfReadsMinus=0;GuessStrand=+;extension_within_genes
PvP01_08_v1	SpliceSiteDetector	SpliceSite	781379	781512	.	+	.	ID=PVP01_0818000;SumOfReads=11;SumBoth=11;SumOfReadsPlus=11;SumOfReadsMinus=0;GuessStrand=+;extension_within_genes
PvP01_08_v1	SpliceSiteDetector	SpliceSite	792830	792955	.	-	.	ID=PVP01_0818300;SumOfReads=5;SumBoth=5;SumOfReadsPlus=0;SumOfReadsMinus=5;GuessStrand=-;extension_within_genes
PvP01_08_v1	SpliceSiteDetector	SpliceSite	815396	815565	.	+	.	ID=PVP01_0818500;SumOfReads=5;SumBoth=5;SumOfReadsPlus=5;SumOfReadsMinus=0;GuessStrand=+;extension_within_genes
PvP01_08_v1	SpliceSiteDetector	SpliceSite	823471	823581	.	-	.	ID=PVP01_0818800;SumOfReads=10;SumBoth=10;SumOfReadsPlus=0;SumOfReadsMinus=10;GuessStrand=-;extension_within_genes
PvP01_08_v1	SpliceSiteDetector	SpliceSite	823631	823929	.	-	.	ID=PVP01_0818800;SumOfReads=18;SumBoth=18;SumOfReadsPlus=0;SumOfReadsMinus=18;GuessStrand=-;extension_within_genes
PvP01_08_v1	SpliceSiteDetector	SpliceSite	824271	824392	.	-	.	ID=PVP01_0818800;SumOfReads=6;SumBoth=6;SumOfReadsPlus=0;SumOfReadsMinus=6;GuessStrand=-;extension_within_genes
PvP01_08_v1	SpliceSiteDetector	SpliceSite	824271	824452	.	-	.	ID=PVP01_0818800;SumOfReads=24;SumBoth=24;SumOfReadsPlus=0;SumOfReadsMinus=24;GuessStrand=-;extension_within_genes
PvP01_08_v1	SpliceSiteDetector	SpliceSite	824271	824441	.	-	.	ID=PVP01_0818800;SumOfReads=53;SumBoth=53;SumOfReadsPlus=0;SumOfReadsMinus=53;GuessStrand=-;extension_within_genes
PvP01_08_v1	SpliceSiteDetector	SpliceSite	849831	850119	.	-	.	ID=PVP01_0819400;SumOfReads=13;SumBoth=13;SumOfReadsPlus=0;SumOfReadsMinus=13;GuessStrand=-;extension_within_genes
PvP01_08_v1	SpliceSiteDetector	SpliceSite	856098	856321	.	-	.	ID=PVP01_0819500;SumOfReads=10;SumBoth=10;SumOfReadsPlus=0;SumOfReadsMinus=10;GuessStrand=-;extension_within_genes
PvP01_08_v1	SpliceSiteDetector	SpliceSite	859592	859868	.	+	.	ID=PVP01_0819600;SumOfReads=7;SumBoth=7;SumOfReadsPlus=7;SumOfReadsMinus=0;GuessStrand=+;extension_within_genes
PvP01_08_v1	SpliceSiteDetector	SpliceSite	859967	860165	.	+	.	ID=PVP01_0819600;SumOfReads=21;SumBoth=21;SumOfReadsPlus=21;SumOfReadsMinus=0;GuessStrand=+;extension_within_genes
PvP01_08_v1	SpliceSiteDetector	SpliceSite	885701	885880	.	-	.	ID=PVP01_0820100;SumOfReads=114;SumBoth=114;SumOfReadsPlus=0;SumOfReadsMinus=114;GuessStrand=-;extension_within_genes
PvP01_08_v1	SpliceSiteDetector	SpliceSite	889231	889420	.	-	.	ID=PVP01_0820200;SumOfReads=11;SumBoth=11;SumOfReadsPlus=0;SumOfReadsMinus=11;GuessStrand=-;extension_within_genes
PvP01_08_v1	SpliceSiteDetector	SpliceSite	907236	907505	.	-	.	ID=PVP01_0820600;SumOfReads=12;SumBoth=12;SumOfReadsPlus=0;SumOfReadsMinus=12;GuessStrand=-;extension_within_genes
PvP01_08_v1	SpliceSiteDetector	SpliceSite	909558	909672	.	-	.	ID=PVP01_0820700;SumOfReads=6;SumBoth=6;SumOfReadsPlus=0;SumOfReadsMinus=6;GuessStrand=-;extension_within_genes
PvP01_08_v1	SpliceSiteDetector	SpliceSite	961920	962210	.	+	.	ID=PVP01_0821700;SumOfReads=6;SumBoth=6;SumOfReadsPlus=6;SumOfReadsMinus=0;GuessStrand=+;extension_within_genes
PvP01_08_v1	SpliceSiteDetector	SpliceSite	961959	962210	.	+	.	ID=PVP01_0821700;SumOfReads=25;SumBoth=25;SumOfReadsPlus=25;SumOfReadsMinus=0;GuessStrand=+;extension_within_genes
PvP01_08_v1	SpliceSiteDetector	SpliceSite	961993	962131	.	+	.	ID=PVP01_0821700;SumOfReads=23;SumBoth=23;SumOfReadsPlus=23;SumOfReadsMinus=0;GuessStrand=+;extension_within_genes
PvP01_08_v1	SpliceSiteDetector	SpliceSite	962716	962839	.	+	.	ID=PVP01_0821700;SumOfReads=109;SumBoth=109;SumOfReadsPlus=109;SumOfReadsMinus=0;GuessStrand=+;extension_within_genes
PvP01_08_v1	SpliceSiteDetector	SpliceSite	987448	987778	.	-	.	ID=PVP01_0822400;SumOfReads=6;SumBoth=6;SumOfReadsPlus=0;SumOfReadsMinus=6;GuessStrand=-;extension_within_genes
PvP01_08_v1	SpliceSiteDetector	SpliceSite	988893	989015	.	-	.	ID=PVP01_0822400;SumOfReads=16;SumBoth=16;SumOfReadsPlus=0;SumOfReadsMinus=16;GuessStrand=-;extension_within_genes
PvP01_08_v1	SpliceSiteDetector	SpliceSite	1059689	1059872	.	-	.	ID=PVP01_0823800;SumOfReads=7;SumBoth=7;SumOfReadsPlus=0;SumOfReadsMinus=7;GuessStrand=-;extension_within_genes
PvP01_08_v1	SpliceSiteDetector	SpliceSite	1161762	1161982	.	+	.	ID=PVP01_0826100;SumOfReads=7;SumBoth=7;SumOfReadsPlus=7;SumOfReadsMinus=0;GuessStrand=+;extension_within_genes
PvP01_08_v1	SpliceSiteDetector	SpliceSite	1162143	1162281	.	+	.	ID=PVP01_0826100;SumOfReads=16;SumBoth=16;SumOfReadsPlus=16;SumOfReadsMinus=0;GuessStrand=+;extension_within_genes
PvP01_08_v1	SpliceSiteDetector	SpliceSite	1162530	1162702	.	+	.	ID=PVP01_0826100;SumOfReads=24;SumBoth=24;SumOfReadsPlus=24;SumOfReadsMinus=0;GuessStrand=+;extension_within_genes
PvP01_08_v1	SpliceSiteDetector	SpliceSite	1162533	1162679	.	+	.	ID=PVP01_0826100;SumOfReads=37;SumBoth=37;SumOfReadsPlus=37;SumOfReadsMinus=0;GuessStrand=+;extension_within_genes
PvP01_08_v1	SpliceSiteDetector	SpliceSite	1165134	1165297	.	-	.	ID=PVP01_0826200;SumOfReads=5;SumBoth=5;SumOfReadsPlus=0;SumOfReadsMinus=5;GuessStrand=-;extension_within_genes
PvP01_08_v1	SpliceSiteDetector	SpliceSite	1173655	1173743	.	-	.	ID=PVP01_0826400;SumOfReads=9;SumBoth=9;SumOfReadsPlus=0;SumOfReadsMinus=9;GuessStrand=-;extension_within_genes
PvP01_08_v1	SpliceSiteDetector	SpliceSite	1176458	1176630	.	+	.	ID=PVP01_0826500;SumOfReads=14;SumBoth=14;SumOfReadsPlus=14;SumOfReadsMinus=0;GuessStrand=+;extension_within_genes
PvP01_08_v1	SpliceSiteDetector	SpliceSite	1180216	1180447	.	+	.	ID=PVP01_0826600;SumOfReads=6;SumBoth=6;SumOfReadsPlus=6;SumOfReadsMinus=0;GuessStrand=+;extension_within_genes
PvP01_08_v1	SpliceSiteDetector	SpliceSite	1188493	1188650	.	+	.	ID=PVP01_0826900;SumOfReads=9;SumBoth=9;SumOfReadsPlus=9;SumOfReadsMinus=0;GuessStrand=+;extension_within_genes
PvP01_08_v1	SpliceSiteDetector	SpliceSite	1188722	1188812	.	+	.	ID=PVP01_0826900;SumOfReads=11;SumBoth=11;SumOfReadsPlus=11;SumOfReadsMinus=0;GuessStrand=+;extension_within_genes
PvP01_08_v1	SpliceSiteDetector	SpliceSite	1207947	1208082	.	+	.	ID=PVP01_0827800;SumOfReads=66;SumBoth=66;SumOfReadsPlus=66;SumOfReadsMinus=0;GuessStrand=+;extension_within_genes
PvP01_08_v1	SpliceSiteDetector	SpliceSite	1208176	1208301	.	+	.	ID=PVP01_0827800;SumOfReads=9;SumBoth=9;SumOfReadsPlus=9;SumOfReadsMinus=0;GuessStrand=+;extension_within_genes
PvP01_08_v1	SpliceSiteDetector	SpliceSite	1208391	1208583	.	+	.	ID=PVP01_0827800;SumOfReads=10;SumBoth=10;SumOfReadsPlus=10;SumOfReadsMinus=0;GuessStrand=+;extension_within_genes
PvP01_08_v1	SpliceSiteDetector	SpliceSite	1227459	1227764	.	-	.	ID=PVP01_0828500;SumOfReads=8;SumBoth=8;SumOfReadsPlus=0;SumOfReadsMinus=8;GuessStrand=-;extension_within_genes
PvP01_08_v1	SpliceSiteDetector	SpliceSite	1228011	1228142	.	-	.	ID=PVP01_0828500;SumOfReads=5;SumBoth=5;SumOfReadsPlus=0;SumOfReadsMinus=5;GuessStrand=-;extension_within_genes
PvP01_08_v1	SpliceSiteDetector	SpliceSite	1253267	1253489	.	+	.	ID=PVP01_0828900;SumOfReads=11;SumBoth=11;SumOfReadsPlus=11;SumOfReadsMinus=0;GuessStrand=+;extension_within_genes
PvP01_08_v1	SpliceSiteDetector	SpliceSite	1265612	1265909	.	-	.	ID=PVP01_0829200;SumOfReads=6;SumBoth=6;SumOfReadsPlus=0;SumOfReadsMinus=6;GuessStrand=-;extension_within_genes
PvP01_08_v1	SpliceSiteDetector	SpliceSite	1271929	1272091	.	-	.	ID=PVP01_0829500;SumOfReads=44;SumBoth=44;SumOfReadsPlus=0;SumOfReadsMinus=44;GuessStrand=-;extension_within_genes
PvP01_08_v1	SpliceSiteDetector	SpliceSite	1273994	1274131	.	+	.	ID=PVP01_0829600;SumOfReads=5;SumBoth=5;SumOfReadsPlus=5;SumOfReadsMinus=0;GuessStrand=+;extension_within_genes
PvP01_08_v1	SpliceSiteDetector	SpliceSite	1323826	1323944	.	-	.	ID=PVP01_0830400;SumOfReads=10;SumBoth=10;SumOfReadsPlus=0;SumOfReadsMinus=10;GuessStrand=-;extension_within_genes
PvP01_08_v1	SpliceSiteDetector	SpliceSite	1348416	1348614	.	-	.	ID=PVP01_0831200;SumOfReads=22;SumBoth=22;SumOfReadsPlus=0;SumOfReadsMinus=22;GuessStrand=-;extension_within_genes
PvP01_08_v1	SpliceSiteDetector	SpliceSite	1348652	1348920	.	-	.	ID=PVP01_0831200;SumOfReads=10;SumBoth=10;SumOfReadsPlus=0;SumOfReadsMinus=10;GuessStrand=-;extension_within_genes
PvP01_08_v1	SpliceSiteDetector	SpliceSite	1398249	1398351	.	+	.	ID=PVP01_0832500;SumOfReads=5;SumBoth=5;SumOfReadsPlus=5;SumOfReadsMinus=0;GuessStrand=+;extension_within_genes
PvP01_08_v1	SpliceSiteDetector	SpliceSite	1403914	1404061	.	+	.	ID=PVP01_0832500;SumOfReads=10;SumBoth=10;SumOfReadsPlus=10;SumOfReadsMinus=0;GuessStrand=+;extension_within_genes
PvP01_08_v1	SpliceSiteDetector	SpliceSite	1406711	1406805	.	-	.	ID=PVP01_0832600;SumOfReads=8;SumBoth=8;SumOfReadsPlus=0;SumOfReadsMinus=8;GuessStrand=-;extension_within_genes
PvP01_08_v1	SpliceSiteDetector	SpliceSite	1421123	1421289	.	-	.	ID=PVP01_0833200;SumOfReads=5;SumBoth=5;SumOfReadsPlus=0;SumOfReadsMinus=5;GuessStrand=-;extension_within_genes
PvP01_08_v1	SpliceSiteDetector	SpliceSite	1421123	1421279	.	-	.	ID=PVP01_0833200;SumOfReads=6;SumBoth=6;SumOfReadsPlus=0;SumOfReadsMinus=6;GuessStrand=-;extension_within_genes
PvP01_08_v1	SpliceSiteDetector	SpliceSite	1426646	1426819	.	-	.	ID=PVP01_0833500;SumOfReads=6;SumBoth=6;SumOfReadsPlus=0;SumOfReadsMinus=6;GuessStrand=-;extension_within_genes
PvP01_08_v1	SpliceSiteDetector	SpliceSite	1437116	1437266	.	-	.	ID=PVP01_0834000;SumOfReads=11;SumBoth=11;SumOfReadsPlus=0;SumOfReadsMinus=11;GuessStrand=-;extension_within_genes
PvP01_08_v1	SpliceSiteDetector	SpliceSite	1471040	1471136	.	-	.	ID=PVP01_0834800;SumOfReads=19;SumBoth=19;SumOfReadsPlus=0;SumOfReadsMinus=19;GuessStrand=-;extension_within_genes
PvP01_08_v1	SpliceSiteDetector	SpliceSite	1475596	1475766	.	+	.	ID=PVP01_0834900;SumOfReads=6;SumBoth=6;SumOfReadsPlus=6;SumOfReadsMinus=0;GuessStrand=+;extension_within_genes
PvP01_08_v1	SpliceSiteDetector	SpliceSite	1503863	1504097	.	+	.	ID=PVP01_0835500;SumOfReads=10;SumBoth=10;SumOfReadsPlus=10;SumOfReadsMinus=0;GuessStrand=+;extension_within_genes
PvP01_08_v1	SpliceSiteDetector	SpliceSite	1560931	1561210	.	-	.	ID=PVP01_0837000;SumOfReads=8;SumBoth=8;SumOfReadsPlus=0;SumOfReadsMinus=8;GuessStrand=-;extension_within_genes
PvP01_09_v1	SpliceSiteDetector	SpliceSite	348581	348701	.	-	.	ID=PVP01_0906000;SumOfReads=13;SumBoth=13;SumOfReadsPlus=0;SumOfReadsMinus=13;GuessStrand=-;extension_within_genes
PvP01_09_v1	SpliceSiteDetector	SpliceSite	348581	348823	.	-	.	ID=PVP01_0906000;SumOfReads=13;SumBoth=13;SumOfReadsPlus=0;SumOfReadsMinus=13;GuessStrand=-;extension_within_genes
PvP01_09_v1	SpliceSiteDetector	SpliceSite	360143	360218	.	+	.	ID=PVP01_0906300;SumOfReads=25;SumBoth=25;SumOfReadsPlus=25;SumOfReadsMinus=0;GuessStrand=+;extension_within_genes
PvP01_09_v1	SpliceSiteDetector	SpliceSite	372994	373117	.	+	.	ID=PVP01_0906600;SumOfReads=14;SumBoth=14;SumOfReadsPlus=14;SumOfReadsMinus=0;GuessStrand=+;extension_within_genes
PvP01_09_v1	SpliceSiteDetector	SpliceSite	372999	373117	.	+	.	ID=PVP01_0906600;SumOfReads=5;SumBoth=5;SumOfReadsPlus=5;SumOfReadsMinus=0;GuessStrand=+;extension_within_genes
PvP01_09_v1	SpliceSiteDetector	SpliceSite	409144	409238	.	+	.	ID=PVP01_0907700;SumOfReads=5;SumBoth=5;SumOfReadsPlus=5;SumOfReadsMinus=0;GuessStrand=+;extension_within_genes
PvP01_09_v1	SpliceSiteDetector	SpliceSite	416345	416870	.	+	.	ID=PVP01_0907900;SumOfReads=6;SumBoth=6;SumOfReadsPlus=6;SumOfReadsMinus=0;GuessStrand=+;extension_within_genes
PvP01_09_v1	SpliceSiteDetector	SpliceSite	416460	416631	.	+	.	ID=PVP01_0907900;SumOfReads=11;SumBoth=11;SumOfReadsPlus=11;SumOfReadsMinus=0;GuessStrand=+;extension_within_genes
PvP01_09_v1	SpliceSiteDetector	SpliceSite	421753	421878	.	+	.	ID=PVP01_0908000;SumOfReads=16;SumBoth=16;SumOfReadsPlus=16;SumOfReadsMinus=0;GuessStrand=+;extension_within_genes
PvP01_09_v1	SpliceSiteDetector	SpliceSite	422193	422363	.	+	.	ID=PVP01_0908000;SumOfReads=182;SumBoth=182;SumOfReadsPlus=182;SumOfReadsMinus=0;GuessStrand=+;extension_within_genes
PvP01_09_v1	SpliceSiteDetector	SpliceSite	488573	488708	.	+	.	ID=PVP01_0908900;SumOfReads=6;SumBoth=6;SumOfReadsPlus=6;SumOfReadsMinus=0;GuessStrand=+;extension_within_genes
PvP01_09_v1	SpliceSiteDetector	SpliceSite	495905	496144	.	+	.	ID=PVP01_0909300;SumOfReads=8;SumBoth=8;SumOfReadsPlus=8;SumOfReadsMinus=0;GuessStrand=+;extension_within_genes
PvP01_09_v1	SpliceSiteDetector	SpliceSite	527724	527900	.	+	.	ID=PVP01_0910800;SumOfReads=10;SumBoth=10;SumOfReadsPlus=10;SumOfReadsMinus=0;GuessStrand=+;extension_within_genes
PvP01_09_v1	SpliceSiteDetector	SpliceSite	527724	527930	.	+	.	ID=PVP01_0910800;SumOfReads=9;SumBoth=9;SumOfReadsPlus=9;SumOfReadsMinus=0;GuessStrand=+;extension_within_genes
PvP01_09_v1	SpliceSiteDetector	SpliceSite	527724	528152	.	+	.	ID=PVP01_0910800;SumOfReads=5;SumBoth=5;SumOfReadsPlus=5;SumOfReadsMinus=0;GuessStrand=+;extension_within_genes
PvP01_09_v1	SpliceSiteDetector	SpliceSite	528013	528148	.	+	.	ID=PVP01_0910800;SumOfReads=32;SumBoth=32;SumOfReadsPlus=32;SumOfReadsMinus=0;GuessStrand=+;extension_within_genes
PvP01_09_v1	SpliceSiteDetector	SpliceSite	539093	539294	.	-	.	ID=PVP01_0911100;SumOfReads=10;SumBoth=10;SumOfReadsPlus=0;SumOfReadsMinus=10;GuessStrand=-;extension_within_genes
PvP01_09_v1	SpliceSiteDetector	SpliceSite	539558	539697	.	-	.	ID=PVP01_0911100;SumOfReads=12;SumBoth=12;SumOfReadsPlus=0;SumOfReadsMinus=12;GuessStrand=-;extension_within_genes
PvP01_09_v1	SpliceSiteDetector	SpliceSite	557648	557851	.	-	.	ID=PVP01_0911400;SumOfReads=14;SumBoth=14;SumOfReadsPlus=0;SumOfReadsMinus=14;GuessStrand=-;extension_within_genes
PvP01_09_v1	SpliceSiteDetector	SpliceSite	562932	563060	.	-	.	ID=PVP01_0911600;SumOfReads=7;SumBoth=7;SumOfReadsPlus=0;SumOfReadsMinus=7;GuessStrand=-;extension_within_genes
PvP01_09_v1	SpliceSiteDetector	SpliceSite	591316	591481	.	+	.	ID=PVP01_0912700;SumOfReads=23;SumBoth=23;SumOfReadsPlus=23;SumOfReadsMinus=0;GuessStrand=+;extension_within_genes
PvP01_09_v1	SpliceSiteDetector	SpliceSite	591860	592100	.	+	.	ID=PVP01_0912700;SumOfReads=8;SumBoth=8;SumOfReadsPlus=8;SumOfReadsMinus=0;GuessStrand=+;extension_within_genes
PvP01_09_v1	SpliceSiteDetector	SpliceSite	593169	593432	.	+	.	ID=PVP01_0912800;SumOfReads=6;SumBoth=6;SumOfReadsPlus=6;SumOfReadsMinus=0;GuessStrand=+;extension_within_genes
PvP01_09_v1	SpliceSiteDetector	SpliceSite	623408	623562	.	-	.	ID=PVP01_0913700;SumOfReads=33;SumBoth=33;SumOfReadsPlus=0;SumOfReadsMinus=33;GuessStrand=-;extension_within_genes
PvP01_09_v1	SpliceSiteDetector	SpliceSite	624938	625065	.	-	.	ID=PVP01_0913700;SumOfReads=5;SumBoth=5;SumOfReadsPlus=0;SumOfReadsMinus=5;GuessStrand=-;extension_within_genes
PvP01_09_v1	SpliceSiteDetector	SpliceSite	657249	657429	.	-	.	ID=PVP01_0914200;SumOfReads=5;SumBoth=5;SumOfReadsPlus=0;SumOfReadsMinus=5;GuessStrand=-;extension_within_genes
PvP01_09_v1	SpliceSiteDetector	SpliceSite	678882	679056	.	+	.	ID=PVP01_0914900;SumOfReads=119;SumBoth=119;SumOfReadsPlus=119;SumOfReadsMinus=0;GuessStrand=+;extension_within_genes
PvP01_09_v1	SpliceSiteDetector	SpliceSite	681392	681692	.	-	.	ID=PVP01_0915000;SumOfReads=7;SumBoth=7;SumOfReadsPlus=0;SumOfReadsMinus=7;GuessStrand=-;extension_within_genes
PvP01_09_v1	SpliceSiteDetector	SpliceSite	682888	683102	.	-	.	ID=PVP01_0915000;SumOfReads=10;SumBoth=10;SumOfReadsPlus=0;SumOfReadsMinus=10;GuessStrand=-;extension_within_genes
PvP01_09_v1	SpliceSiteDetector	SpliceSite	682923	683100	.	-	.	ID=PVP01_0915000;SumOfReads=215;SumBoth=215;SumOfReadsPlus=0;SumOfReadsMinus=215;GuessStrand=-;extension_within_genes
PvP01_09_v1	SpliceSiteDetector	SpliceSite	683185	683418	.	-	.	ID=PVP01_0915000;SumOfReads=12;SumBoth=12;SumOfReadsPlus=0;SumOfReadsMinus=12;GuessStrand=-;extension_within_genes
PvP01_09_v1	SpliceSiteDetector	SpliceSite	683719	683887	.	-	.	ID=PVP01_0915000;SumOfReads=29;SumBoth=29;SumOfReadsPlus=0;SumOfReadsMinus=29;GuessStrand=-;extension_within_genes
PvP01_09_v1	SpliceSiteDetector	SpliceSite	699048	699426	.	+	.	ID=PVP01_0915400;SumOfReads=17;SumBoth=17;SumOfReadsPlus=17;SumOfReadsMinus=0;GuessStrand=+;extension_within_genes
PvP01_09_v1	SpliceSiteDetector	SpliceSite	699659	700019	.	+	.	ID=PVP01_0915400;SumOfReads=7;SumBoth=7;SumOfReadsPlus=7;SumOfReadsMinus=0;GuessStrand=+;extension_within_genes
PvP01_09_v1	SpliceSiteDetector	SpliceSite	700945	701161	.	-	.	ID=PVP01_0915500;SumOfReads=5;SumBoth=5;SumOfReadsPlus=0;SumOfReadsMinus=5;GuessStrand=-;extension_within_genes
PvP01_09_v1	SpliceSiteDetector	SpliceSite	701606	701805	.	-	.	ID=PVP01_0915500;SumOfReads=19;SumBoth=19;SumOfReadsPlus=0;SumOfReadsMinus=19;GuessStrand=-;extension_within_genes
PvP01_09_v1	SpliceSiteDetector	SpliceSite	701606	701898	.	-	.	ID=PVP01_0915500;SumOfReads=6;SumBoth=6;SumOfReadsPlus=0;SumOfReadsMinus=6;GuessStrand=-;extension_within_genes
PvP01_09_v1	SpliceSiteDetector	SpliceSite	702694	702826	.	-	.	ID=PVP01_0915500;SumOfReads=39;SumBoth=39;SumOfReadsPlus=0;SumOfReadsMinus=39;GuessStrand=-;extension_within_genes
PvP01_09_v1	SpliceSiteDetector	SpliceSite	713665	713762	.	-	.	ID=PVP01_0915800;SumOfReads=16;SumBoth=16;SumOfReadsPlus=0;SumOfReadsMinus=16;GuessStrand=-;extension_within_genes
PvP01_09_v1	SpliceSiteDetector	SpliceSite	714434	714541	.	-	.	ID=PVP01_0915800;SumOfReads=11;SumBoth=11;SumOfReadsPlus=0;SumOfReadsMinus=11;GuessStrand=-;extension_within_genes
PvP01_09_v1	SpliceSiteDetector	SpliceSite	715302	715474	.	-	.	ID=PVP01_0915800;SumOfReads=217;SumBoth=217;SumOfReadsPlus=0;SumOfReadsMinus=217;GuessStrand=-;extension_within_genes
PvP01_09_v1	SpliceSiteDetector	SpliceSite	719403	719735	.	+	.	ID=PVP01_0915900;SumOfReads=13;SumBoth=13;SumOfReadsPlus=13;SumOfReadsMinus=0;GuessStrand=+;extension_within_genes
PvP01_09_v1	SpliceSiteDetector	SpliceSite	719892	720073	.	+	.	ID=PVP01_0915900;SumOfReads=10;SumBoth=10;SumOfReadsPlus=10;SumOfReadsMinus=0;GuessStrand=+;extension_within_genes
PvP01_09_v1	SpliceSiteDetector	SpliceSite	720175	720310	.	+	.	ID=PVP01_0915900;SumOfReads=30;SumBoth=30;SumOfReadsPlus=30;SumOfReadsMinus=0;GuessStrand=+;extension_within_genes
PvP01_09_v1	SpliceSiteDetector	SpliceSite	736955	737182	.	-	.	ID=PVP01_0916400;SumOfReads=7;SumBoth=7;SumOfReadsPlus=0;SumOfReadsMinus=7;GuessStrand=-;extension_within_genes
PvP01_09_v1	SpliceSiteDetector	SpliceSite	744250	745970	.	-	.	ID=PVP01_0916600;SumOfReads=5;SumBoth=5;SumOfReadsPlus=0;SumOfReadsMinus=5;GuessStrand=-;extension_within_genes
PvP01_09_v1	SpliceSiteDetector	SpliceSite	744250	746114	.	-	.	ID=PVP01_0916600;SumOfReads=29;SumBoth=29;SumOfReadsPlus=0;SumOfReadsMinus=29;GuessStrand=-;extension_within_genes
PvP01_09_v1	SpliceSiteDetector	SpliceSite	744250	746300	.	-	.	ID=PVP01_0916600;SumOfReads=10;SumBoth=10;SumOfReadsPlus=0;SumOfReadsMinus=10;GuessStrand=-;extension_within_genes
PvP01_09_v1	SpliceSiteDetector	SpliceSite	746417	746595	.	-	.	ID=PVP01_0916600;SumOfReads=12;SumBoth=12;SumOfReadsPlus=0;SumOfReadsMinus=12;GuessStrand=-;extension_within_genes
PvP01_09_v1	SpliceSiteDetector	SpliceSite	757844	758090	.	+	.	ID=PVP01_0916900;SumOfReads=8;SumBoth=8;SumOfReadsPlus=8;SumOfReadsMinus=0;GuessStrand=+;extension_within_genes
PvP01_09_v1	SpliceSiteDetector	SpliceSite	758945	759057	.	+	.	ID=PVP01_0916900;SumOfReads=7;SumBoth=7;SumOfReadsPlus=7;SumOfReadsMinus=0;GuessStrand=+;extension_within_genes
PvP01_09_v1	SpliceSiteDetector	SpliceSite	784037	784151	.	-	.	ID=PVP01_0917500;SumOfReads=14;SumBoth=14;SumOfReadsPlus=0;SumOfReadsMinus=14;GuessStrand=-;extension_within_genes
PvP01_09_v1	SpliceSiteDetector	SpliceSite	807745	807862	.	+	.	ID=PVP01_0918200;SumOfReads=14;SumBoth=14;SumOfReadsPlus=14;SumOfReadsMinus=0;GuessStrand=+;extension_within_genes
PvP01_09_v1	SpliceSiteDetector	SpliceSite	847519	847694	.	-	.	ID=PVP01_0919300;SumOfReads=5;SumBoth=5;SumOfReadsPlus=0;SumOfReadsMinus=5;GuessStrand=-;extension_within_genes
PvP01_09_v1	SpliceSiteDetector	SpliceSite	848135	848345	.	-	.	ID=PVP01_0919300;SumOfReads=8;SumBoth=8;SumOfReadsPlus=0;SumOfReadsMinus=8;GuessStrand=-;extension_within_genes
PvP01_09_v1	SpliceSiteDetector	SpliceSite	849915	850317	.	-	.	ID=PVP01_0919300;SumOfReads=15;SumBoth=15;SumOfReadsPlus=0;SumOfReadsMinus=15;GuessStrand=-;extension_within_genes
PvP01_09_v1	SpliceSiteDetector	SpliceSite	853786	853973	.	-	.	ID=PVP01_0919400;SumOfReads=8;SumBoth=8;SumOfReadsPlus=0;SumOfReadsMinus=8;GuessStrand=-;extension_within_genes
PvP01_09_v1	SpliceSiteDetector	SpliceSite	854713	854788	.	-	.	ID=PVP01_0919400;SumOfReads=5;SumBoth=5;SumOfReadsPlus=0;SumOfReadsMinus=5;GuessStrand=-;extension_within_genes
PvP01_09_v1	SpliceSiteDetector	SpliceSite	856376	856690	.	+	.	ID=PVP01_0919500;SumOfReads=28;SumBoth=28;SumOfReadsPlus=28;SumOfReadsMinus=0;GuessStrand=+;extension_within_genes
PvP01_09_v1	SpliceSiteDetector	SpliceSite	899191	899426	.	+	.	ID=PVP01_0920600;SumOfReads=7;SumBoth=7;SumOfReadsPlus=7;SumOfReadsMinus=0;GuessStrand=+;extension_within_genes
PvP01_09_v1	SpliceSiteDetector	SpliceSite	902201	902309	.	+	.	ID=PVP01_0920700;SumOfReads=7;SumBoth=7;SumOfReadsPlus=7;SumOfReadsMinus=0;GuessStrand=+;extension_within_genes
PvP01_09_v1	SpliceSiteDetector	SpliceSite	902223	902309	.	+	.	ID=PVP01_0920700;SumOfReads=6;SumBoth=6;SumOfReadsPlus=6;SumOfReadsMinus=0;GuessStrand=+;extension_within_genes
PvP01_09_v1	SpliceSiteDetector	SpliceSite	937391	937622	.	+	.	ID=PVP01_0921600;SumOfReads=9;SumBoth=9;SumOfReadsPlus=9;SumOfReadsMinus=0;GuessStrand=+;extension_within_genes
PvP01_09_v1	SpliceSiteDetector	SpliceSite	959829	959969	.	-	.	ID=PVP01_0922200;SumOfReads=162;SumBoth=162;SumOfReadsPlus=0;SumOfReadsMinus=162;GuessStrand=-;extension_within_genes
PvP01_09_v1	SpliceSiteDetector	SpliceSite	1067963	1068781	.	+	.	ID=PVP01_0923800;SumOfReads=37;SumBoth=37;SumOfReadsPlus=37;SumOfReadsMinus=0;GuessStrand=+;extension_within_genes
PvP01_09_v1	SpliceSiteDetector	SpliceSite	1068545	1068781	.	+	.	ID=PVP01_0923800;SumOfReads=7;SumBoth=7;SumOfReadsPlus=7;SumOfReadsMinus=0;GuessStrand=+;extension_within_genes
PvP01_09_v1	SpliceSiteDetector	SpliceSite	1068618	1068781	.	+	.	ID=PVP01_0923800;SumOfReads=8;SumBoth=8;SumOfReadsPlus=8;SumOfReadsMinus=0;GuessStrand=+;extension_within_genes
PvP01_09_v1	SpliceSiteDetector	SpliceSite	1098572	1098767	.	+	.	ID=PVP01_0924600;SumOfReads=20;SumBoth=20;SumOfReadsPlus=20;SumOfReadsMinus=0;GuessStrand=+;extension_within_genes
PvP01_09_v1	SpliceSiteDetector	SpliceSite	1107065	1107221	.	-	.	ID=PVP01_0924800;SumOfReads=903;SumBoth=903;SumOfReadsPlus=0;SumOfReadsMinus=903;GuessStrand=-;extension_within_genes
PvP01_09_v1	SpliceSiteDetector	SpliceSite	1116717	1116875	.	-	.	ID=PVP01_0925000;SumOfReads=5;SumBoth=5;SumOfReadsPlus=0;SumOfReadsMinus=5;GuessStrand=-;extension_within_genes
PvP01_09_v1	SpliceSiteDetector	SpliceSite	1143132	1143260	.	+	.	ID=PVP01_0925600;SumOfReads=16;SumBoth=16;SumOfReadsPlus=16;SumOfReadsMinus=0;GuessStrand=+;extension_within_genes
PvP01_09_v1	SpliceSiteDetector	SpliceSite	1143743	1143927	.	+	.	ID=PVP01_0925600;SumOfReads=6;SumBoth=6;SumOfReadsPlus=6;SumOfReadsMinus=0;GuessStrand=+;extension_within_genes
PvP01_09_v1	SpliceSiteDetector	SpliceSite	1145722	1145825	.	-	.	ID=PVP01_0925700;SumOfReads=6;SumBoth=6;SumOfReadsPlus=0;SumOfReadsMinus=6;GuessStrand=-;extension_within_genes
PvP01_09_v1	SpliceSiteDetector	SpliceSite	1150691	1150808	.	-	.	ID=PVP01_0925900;SumOfReads=7;SumBoth=7;SumOfReadsPlus=0;SumOfReadsMinus=7;GuessStrand=-;extension_within_genes
PvP01_09_v1	SpliceSiteDetector	SpliceSite	1165377	1165728	.	-	.	ID=PVP01_0926400;SumOfReads=7;SumBoth=7;SumOfReadsPlus=0;SumOfReadsMinus=7;GuessStrand=-;extension_within_genes
PvP01_09_v1	SpliceSiteDetector	SpliceSite	1165883	1166105	.	-	.	ID=PVP01_0926400;SumOfReads=38;SumBoth=38;SumOfReadsPlus=0;SumOfReadsMinus=38;GuessStrand=-;extension_within_genes
PvP01_09_v1	SpliceSiteDetector	SpliceSite	1169623	1169726	.	-	.	ID=PVP01_0926500;SumOfReads=9;SumBoth=9;SumOfReadsPlus=0;SumOfReadsMinus=9;GuessStrand=-;extension_within_genes
PvP01_09_v1	SpliceSiteDetector	SpliceSite	1178644	1178854	.	-	.	ID=PVP01_0926800;SumOfReads=6;SumBoth=6;SumOfReadsPlus=0;SumOfReadsMinus=6;GuessStrand=-;extension_within_genes
PvP01_09_v1	SpliceSiteDetector	SpliceSite	1189683	1189845	.	+	.	ID=PVP01_0927000;SumOfReads=8;SumBoth=8;SumOfReadsPlus=8;SumOfReadsMinus=0;GuessStrand=+;extension_within_genes
PvP01_09_v1	SpliceSiteDetector	SpliceSite	1204909	1205094	.	-	.	ID=PVP01_0927400;SumOfReads=13;SumBoth=13;SumOfReadsPlus=0;SumOfReadsMinus=13;GuessStrand=-;extension_within_genes
PvP01_09_v1	SpliceSiteDetector	SpliceSite	1206214	1206375	.	-	.	ID=PVP01_0927400;SumOfReads=7;SumBoth=7;SumOfReadsPlus=0;SumOfReadsMinus=7;GuessStrand=-;extension_within_genes
PvP01_09_v1	SpliceSiteDetector	SpliceSite	1206214	1207174	.	-	.	ID=PVP01_0927400;SumOfReads=6;SumBoth=6;SumOfReadsPlus=0;SumOfReadsMinus=6;GuessStrand=-;extension_within_genes
PvP01_09_v1	SpliceSiteDetector	SpliceSite	1206566	1207174	.	-	.	ID=PVP01_0927400;SumOfReads=10;SumBoth=10;SumOfReadsPlus=0;SumOfReadsMinus=10;GuessStrand=-;extension_within_genes
PvP01_09_v1	SpliceSiteDetector	SpliceSite	1207442	1207540	.	-	.	ID=PVP01_0927400;SumOfReads=5;SumBoth=5;SumOfReadsPlus=0;SumOfReadsMinus=5;GuessStrand=-;extension_within_genes
PvP01_09_v1	SpliceSiteDetector	SpliceSite	1207445	1207550	.	-	.	ID=PVP01_0927400;SumOfReads=13;SumBoth=13;SumOfReadsPlus=0;SumOfReadsMinus=13;GuessStrand=-;extension_within_genes
PvP01_09_v1	SpliceSiteDetector	SpliceSite	1207823	1207973	.	-	.	ID=PVP01_0927400;SumOfReads=19;SumBoth=19;SumOfReadsPlus=0;SumOfReadsMinus=19;GuessStrand=-;extension_within_genes
PvP01_09_v1	SpliceSiteDetector	SpliceSite	1208086	1208211	.	-	.	ID=PVP01_0927400;SumOfReads=14;SumBoth=14;SumOfReadsPlus=0;SumOfReadsMinus=14;GuessStrand=-;extension_within_genes
PvP01_09_v1	SpliceSiteDetector	SpliceSite	1208091	1208227	.	-	.	ID=PVP01_0927400;SumOfReads=25;SumBoth=25;SumOfReadsPlus=0;SumOfReadsMinus=25;GuessStrand=-;extension_within_genes
PvP01_09_v1	SpliceSiteDetector	SpliceSite	1208327	1208431	.	-	.	ID=PVP01_0927400;SumOfReads=11;SumBoth=11;SumOfReadsPlus=0;SumOfReadsMinus=11;GuessStrand=-;extension_within_genes
PvP01_09_v1	SpliceSiteDetector	SpliceSite	1208749	1208867	.	-	.	ID=PVP01_0927400;SumOfReads=335;SumBoth=335;SumOfReadsPlus=0;SumOfReadsMinus=335;GuessStrand=-;extension_within_genes
PvP01_09_v1	SpliceSiteDetector	SpliceSite	1221067	1221218	.	-	.	ID=PVP01_0927700;SumOfReads=6;SumBoth=6;SumOfReadsPlus=0;SumOfReadsMinus=6;GuessStrand=-;extension_within_genes
PvP01_09_v1	SpliceSiteDetector	SpliceSite	1232859	1233070	.	+	.	ID=PVP01_0928200;SumOfReads=11;SumBoth=11;SumOfReadsPlus=11;SumOfReadsMinus=0;GuessStrand=+;extension_within_genes
PvP01_09_v1	SpliceSiteDetector	SpliceSite	1232927	1233065	.	+	.	ID=PVP01_0928200;SumOfReads=7;SumBoth=7;SumOfReadsPlus=7;SumOfReadsMinus=0;GuessStrand=+;extension_within_genes
PvP01_09_v1	SpliceSiteDetector	SpliceSite	1233099	1233301	.	+	.	ID=PVP01_0928200;SumOfReads=5;SumBoth=5;SumOfReadsPlus=5;SumOfReadsMinus=0;GuessStrand=+;extension_within_genes
PvP01_09_v1	SpliceSiteDetector	SpliceSite	1233157	1233316	.	+	.	ID=PVP01_0928200;SumOfReads=5;SumBoth=5;SumOfReadsPlus=5;SumOfReadsMinus=0;GuessStrand=+;extension_within_genes
PvP01_09_v1	SpliceSiteDetector	SpliceSite	1233157	1233260	.	+	.	ID=PVP01_0928200;SumOfReads=6;SumBoth=6;SumOfReadsPlus=6;SumOfReadsMinus=0;GuessStrand=+;extension_within_genes
PvP01_09_v1	SpliceSiteDetector	SpliceSite	1233387	1233490	.	+	.	ID=PVP01_0928200;SumOfReads=9;SumBoth=9;SumOfReadsPlus=9;SumOfReadsMinus=0;GuessStrand=+;extension_within_genes
PvP01_09_v1	SpliceSiteDetector	SpliceSite	1234783	1234888	.	+	.	ID=PVP01_0928200;SumOfReads=16;SumBoth=16;SumOfReadsPlus=16;SumOfReadsMinus=0;GuessStrand=+;extension_within_genes
PvP01_09_v1	SpliceSiteDetector	SpliceSite	1237541	1237702	.	+	.	ID=PVP01_0928300;SumOfReads=26;SumBoth=26;SumOfReadsPlus=26;SumOfReadsMinus=0;GuessStrand=+;extension_within_genes
PvP01_09_v1	SpliceSiteDetector	SpliceSite	1239366	1239510	.	+	.	ID=PVP01_0928300;SumOfReads=7;SumBoth=7;SumOfReadsPlus=7;SumOfReadsMinus=0;GuessStrand=+;extension_within_genes
PvP01_09_v1	SpliceSiteDetector	SpliceSite	1265058	1265168	.	+	.	ID=PVP01_0928800;SumOfReads=8;SumBoth=8;SumOfReadsPlus=8;SumOfReadsMinus=0;GuessStrand=+;extension_within_genes
PvP01_09_v1	SpliceSiteDetector	SpliceSite	1267267	1267415	.	-	.	ID=PVP01_0928900;SumOfReads=6;SumBoth=6;SumOfReadsPlus=0;SumOfReadsMinus=6;GuessStrand=-;extension_within_genes
PvP01_09_v1	SpliceSiteDetector	SpliceSite	1276274	1276355	.	-	.	ID=PVP01_0929200;SumOfReads=5;SumBoth=5;SumOfReadsPlus=0;SumOfReadsMinus=5;GuessStrand=-;extension_within_genes
PvP01_09_v1	SpliceSiteDetector	SpliceSite	1277142	1277392	.	-	.	ID=PVP01_0929200;SumOfReads=5;SumBoth=5;SumOfReadsPlus=0;SumOfReadsMinus=5;GuessStrand=-;extension_within_genes
PvP01_09_v1	SpliceSiteDetector	SpliceSite	1277180	1277248	.	-	.	ID=PVP01_0929200;SumOfReads=20;SumBoth=20;SumOfReadsPlus=0;SumOfReadsMinus=20;GuessStrand=-;extension_within_genes
PvP01_09_v1	SpliceSiteDetector	SpliceSite	1277335	1277542	.	-	.	ID=PVP01_0929200;SumOfReads=5;SumBoth=5;SumOfReadsPlus=0;SumOfReadsMinus=5;GuessStrand=-;extension_within_genes
PvP01_09_v1	SpliceSiteDetector	SpliceSite	1277335	1277500	.	-	.	ID=PVP01_0929200;SumOfReads=5;SumBoth=5;SumOfReadsPlus=0;SumOfReadsMinus=5;GuessStrand=-;extension_within_genes
PvP01_09_v1	SpliceSiteDetector	SpliceSite	1277766	1278032	.	-	.	ID=PVP01_0929200;SumOfReads=9;SumBoth=9;SumOfReadsPlus=0;SumOfReadsMinus=9;GuessStrand=-;extension_within_genes
PvP01_09_v1	SpliceSiteDetector	SpliceSite	1278624	1278832	.	-	.	ID=PVP01_0929200;SumOfReads=5;SumBoth=5;SumOfReadsPlus=0;SumOfReadsMinus=5;GuessStrand=-;extension_within_genes
PvP01_09_v1	SpliceSiteDetector	SpliceSite	1291039	1291220	.	+	.	ID=PVP01_0929600;SumOfReads=6;SumBoth=6;SumOfReadsPlus=6;SumOfReadsMinus=0;GuessStrand=+;extension_within_genes
PvP01_09_v1	SpliceSiteDetector	SpliceSite	1345406	1345516	.	+	.	ID=PVP01_0931300;SumOfReads=6;SumBoth=6;SumOfReadsPlus=6;SumOfReadsMinus=0;GuessStrand=+;extension_within_genes
PvP01_09_v1	SpliceSiteDetector	SpliceSite	1368878	1368999	.	+	.	ID=PVP01_0932000;SumOfReads=5;SumBoth=5;SumOfReadsPlus=5;SumOfReadsMinus=0;GuessStrand=+;extension_within_genes
PvP01_09_v1	SpliceSiteDetector	SpliceSite	1370249	1370457	.	+	.	ID=PVP01_0932000;SumOfReads=18;SumBoth=18;SumOfReadsPlus=18;SumOfReadsMinus=0;GuessStrand=+;extension_within_genes
PvP01_09_v1	SpliceSiteDetector	SpliceSite	1392488	1392658	.	-	.	ID=PVP01_0932500;SumOfReads=6;SumBoth=6;SumOfReadsPlus=0;SumOfReadsMinus=6;GuessStrand=-;extension_within_genes
PvP01_09_v1	SpliceSiteDetector	SpliceSite	1447319	1447511	.	-	.	ID=PVP01_0934000;SumOfReads=5;SumBoth=5;SumOfReadsPlus=0;SumOfReadsMinus=5;GuessStrand=-;extension_within_genes
PvP01_09_v1	SpliceSiteDetector	SpliceSite	1463478	1463751	.	+	.	ID=PVP01_0934300;SumOfReads=11;SumBoth=11;SumOfReadsPlus=11;SumOfReadsMinus=0;GuessStrand=+;extension_within_genes
PvP01_09_v1	SpliceSiteDetector	SpliceSite	1506316	1506415	.	-	.	ID=PVP01_0935200;SumOfReads=6;SumBoth=6;SumOfReadsPlus=0;SumOfReadsMinus=6;GuessStrand=-;extension_within_genes
PvP01_09_v1	SpliceSiteDetector	SpliceSite	1549735	1549847	.	-	.	ID=PVP01_0936000;SumOfReads=11;SumBoth=11;SumOfReadsPlus=0;SumOfReadsMinus=11;GuessStrand=-;extension_within_genes
PvP01_09_v1	SpliceSiteDetector	SpliceSite	1549735	1549911	.	-	.	ID=PVP01_0936000;SumOfReads=60;SumBoth=60;SumOfReadsPlus=0;SumOfReadsMinus=60;GuessStrand=-;extension_within_genes
PvP01_09_v1	SpliceSiteDetector	SpliceSite	1559172	1559336	.	-	.	ID=PVP01_0936400;SumOfReads=7;SumBoth=7;SumOfReadsPlus=0;SumOfReadsMinus=7;GuessStrand=-;extension_within_genes
PvP01_09_v1	SpliceSiteDetector	SpliceSite	1570828	1570964	.	-	.	ID=PVP01_0936800;SumOfReads=7;SumBoth=7;SumOfReadsPlus=0;SumOfReadsMinus=7;GuessStrand=-;extension_within_genes
PvP01_09_v1	SpliceSiteDetector	SpliceSite	1572386	1572572	.	-	.	ID=PVP01_0936800;SumOfReads=8;SumBoth=8;SumOfReadsPlus=0;SumOfReadsMinus=8;GuessStrand=-;extension_within_genes
PvP01_09_v1	SpliceSiteDetector	SpliceSite	1590774	1590982	.	-	.	ID=PVP01_0937100;SumOfReads=23;SumBoth=23;SumOfReadsPlus=0;SumOfReadsMinus=23;GuessStrand=-;extension_within_genes
PvP01_09_v1	SpliceSiteDetector	SpliceSite	1620375	1620602	.	+	.	ID=PVP01_0937600;SumOfReads=5;SumBoth=5;SumOfReadsPlus=5;SumOfReadsMinus=0;GuessStrand=+;extension_within_genes
PvP01_09_v1	SpliceSiteDetector	SpliceSite	1620663	1620856	.	+	.	ID=PVP01_0937600;SumOfReads=609;SumBoth=609;SumOfReadsPlus=609;SumOfReadsMinus=0;GuessStrand=+;extension_within_genes
PvP01_09_v1	SpliceSiteDetector	SpliceSite	1839780	1839945	.	-	.	ID=PVP01_0941600;SumOfReads=8;SumBoth=8;SumOfReadsPlus=0;SumOfReadsMinus=8;GuessStrand=-;extension_within_genes
PvP01_09_v1	SpliceSiteDetector	SpliceSite	1868161	1868514	.	+	.	ID=PVP01_0942100;SumOfReads=10;SumBoth=10;SumOfReadsPlus=10;SumOfReadsMinus=0;GuessStrand=+;extension_within_genes
PvP01_09_v1	SpliceSiteDetector	SpliceSite	1868615	1868759	.	+	.	ID=PVP01_0942100;SumOfReads=5;SumBoth=5;SumOfReadsPlus=5;SumOfReadsMinus=0;GuessStrand=+;extension_within_genes
PvP01_09_v1	SpliceSiteDetector	SpliceSite	1875854	1876026	.	+	.	ID=PVP01_0942400;SumOfReads=22;SumBoth=22;SumOfReadsPlus=22;SumOfReadsMinus=0;GuessStrand=+;extension_within_genes
PvP01_09_v1	SpliceSiteDetector	SpliceSite	1875854	1876094	.	+	.	ID=PVP01_0942400;SumOfReads=7;SumBoth=7;SumOfReadsPlus=7;SumOfReadsMinus=0;GuessStrand=+;extension_within_genes
PvP01_09_v1	SpliceSiteDetector	SpliceSite	1876506	1876627	.	+	.	ID=PVP01_0942400;SumOfReads=30;SumBoth=30;SumOfReadsPlus=30;SumOfReadsMinus=0;GuessStrand=+;extension_within_genes
PvP01_09_v1	SpliceSiteDetector	SpliceSite	1877932	1878081	.	-	.	ID=PVP01_0942500;SumOfReads=17;SumBoth=17;SumOfReadsPlus=0;SumOfReadsMinus=17;GuessStrand=-;extension_within_genes
PvP01_09_v1	SpliceSiteDetector	SpliceSite	1879099	1879208	.	-	.	ID=PVP01_0942500;SumOfReads=9;SumBoth=9;SumOfReadsPlus=0;SumOfReadsMinus=9;GuessStrand=-;extension_within_genes
PvP01_09_v1	SpliceSiteDetector	SpliceSite	1879102	1879234	.	-	.	ID=PVP01_0942500;SumOfReads=15;SumBoth=15;SumOfReadsPlus=0;SumOfReadsMinus=15;GuessStrand=-;extension_within_genes
PvP01_09_v1	SpliceSiteDetector	SpliceSite	1968863	1968972	.	-	.	ID=PVP01_0945000;SumOfReads=5;SumBoth=5;SumOfReadsPlus=0;SumOfReadsMinus=5;GuessStrand=-;extension_within_genes
PvP01_09_v1	SpliceSiteDetector	SpliceSite	1968993	1969210	.	-	.	ID=PVP01_0945000;SumOfReads=5;SumBoth=5;SumOfReadsPlus=0;SumOfReadsMinus=5;GuessStrand=-;extension_within_genes
PvP01_09_v1	SpliceSiteDetector	SpliceSite	1982947	1983161	.	-	.	ID=PVP01_0945400;SumOfReads=7;SumBoth=7;SumOfReadsPlus=0;SumOfReadsMinus=7;GuessStrand=-;extension_within_genes
PvP01_09_v1	SpliceSiteDetector	SpliceSite	1983554	1983705	.	-	.	ID=PVP01_0945400;SumOfReads=37;SumBoth=37;SumOfReadsPlus=0;SumOfReadsMinus=37;GuessStrand=-;extension_within_genes
PvP01_09_v1	SpliceSiteDetector	SpliceSite	1983554	1983672	.	-	.	ID=PVP01_0945400;SumOfReads=74;SumBoth=74;SumOfReadsPlus=0;SumOfReadsMinus=74;GuessStrand=-;extension_within_genes
PvP01_09_v1	SpliceSiteDetector	SpliceSite	1988693	1988853	.	-	.	ID=PVP01_0945600;SumOfReads=54;SumBoth=54;SumOfReadsPlus=0;SumOfReadsMinus=54;GuessStrand=-;extension_within_genes
PvP01_09_v1	SpliceSiteDetector	SpliceSite	1993199	1993507	.	-	.	ID=PVP01_0945700;SumOfReads=10;SumBoth=10;SumOfReadsPlus=0;SumOfReadsMinus=10;GuessStrand=-;extension_within_genes
PvP01_09_v1	SpliceSiteDetector	SpliceSite	2013120	2013291	.	-	.	ID=PVP01_0946000;SumOfReads=5;SumBoth=5;SumOfReadsPlus=0;SumOfReadsMinus=5;GuessStrand=-;extension_within_genes
PvP01_09_v1	SpliceSiteDetector	SpliceSite	2014321	2014443	.	-	.	ID=PVP01_0946100;SumOfReads=14;SumBoth=14;SumOfReadsPlus=0;SumOfReadsMinus=14;GuessStrand=-;extension_within_genes
PvP01_09_v1	SpliceSiteDetector	SpliceSite	2054572	2054706	.	+	.	ID=PVP01_0947200;SumOfReads=5;SumBoth=5;SumOfReadsPlus=5;SumOfReadsMinus=0;GuessStrand=+;extension_within_genes
PvP01_09_v1	SpliceSiteDetector	SpliceSite	2057803	2057945	.	-	.	ID=PVP01_0947300;SumOfReads=10;SumBoth=10;SumOfReadsPlus=0;SumOfReadsMinus=10;GuessStrand=-;extension_within_genes
PvP01_09_v1	SpliceSiteDetector	SpliceSite	2058788	2058977	.	-	.	ID=PVP01_0947300;SumOfReads=19;SumBoth=19;SumOfReadsPlus=0;SumOfReadsMinus=19;GuessStrand=-;extension_within_genes
PvP01_09_v1	SpliceSiteDetector	SpliceSite	2072965	2073134	.	+	.	ID=PVP01_0947500;SumOfReads=8;SumBoth=8;SumOfReadsPlus=8;SumOfReadsMinus=0;GuessStrand=+;extension_within_genes
PvP01_09_v1	SpliceSiteDetector	SpliceSite	2073178	2073347	.	+	.	ID=PVP01_0947500;SumOfReads=8;SumBoth=8;SumOfReadsPlus=8;SumOfReadsMinus=0;GuessStrand=+;extension_within_genes
PvP01_09_v1	SpliceSiteDetector	SpliceSite	2073178	2073292	.	+	.	ID=PVP01_0947500;SumOfReads=12;SumBoth=12;SumOfReadsPlus=12;SumOfReadsMinus=0;GuessStrand=+;extension_within_genes
PvP01_09_v1	SpliceSiteDetector	SpliceSite	2090280	2090398	.	-	.	ID=PVP01_0947700;SumOfReads=9;SumBoth=9;SumOfReadsPlus=0;SumOfReadsMinus=9;GuessStrand=-;extension_within_genes
PvP01_09_v1	SpliceSiteDetector	SpliceSite	2126756	2126932	.	+	.	ID=PVP01_0948400;SumOfReads=29;SumBoth=29;SumOfReadsPlus=29;SumOfReadsMinus=0;GuessStrand=+;extension_within_genes
PvP01_09_v1	SpliceSiteDetector	SpliceSite	2127248	2127445	.	+	.	ID=PVP01_0948400;SumOfReads=235;SumBoth=235;SumOfReadsPlus=235;SumOfReadsMinus=0;GuessStrand=+;extension_within_genes
PvP01_10_v1	SpliceSiteDetector	SpliceSite	165288	165384	.	-	.	ID=PVP01_1003000;SumOfReads=20;SumBoth=20;SumOfReadsPlus=0;SumOfReadsMinus=20;GuessStrand=-;extension_within_genes
PvP01_10_v1	SpliceSiteDetector	SpliceSite	165304	165464	.	-	.	ID=PVP01_1003000;SumOfReads=101;SumBoth=101;SumOfReadsPlus=0;SumOfReadsMinus=101;GuessStrand=-;extension_within_genes
PvP01_10_v1	SpliceSiteDetector	SpliceSite	165513	165796	.	-	.	ID=PVP01_1003000;SumOfReads=23;SumBoth=23;SumOfReadsPlus=0;SumOfReadsMinus=23;GuessStrand=-;extension_within_genes
PvP01_10_v1	SpliceSiteDetector	SpliceSite	165517	165668	.	-	.	ID=PVP01_1003000;SumOfReads=7;SumBoth=7;SumOfReadsPlus=0;SumOfReadsMinus=7;GuessStrand=-;extension_within_genes
PvP01_10_v1	SpliceSiteDetector	SpliceSite	172889	173252	.	-	.	ID=PVP01_1003400;SumOfReads=13;SumBoth=13;SumOfReadsPlus=0;SumOfReadsMinus=13;GuessStrand=-;extension_within_genes
PvP01_10_v1	SpliceSiteDetector	SpliceSite	182199	182334	.	-	.	ID=PVP01_1003600;SumOfReads=5;SumBoth=5;SumOfReadsPlus=0;SumOfReadsMinus=5;GuessStrand=-;extension_within_genes
PvP01_10_v1	SpliceSiteDetector	SpliceSite	220447	220726	.	-	.	ID=PVP01_1004500;SumOfReads=17;SumBoth=17;SumOfReadsPlus=0;SumOfReadsMinus=17;GuessStrand=-;extension_within_genes
PvP01_10_v1	SpliceSiteDetector	SpliceSite	222355	222579	.	-	.	ID=PVP01_1004500;SumOfReads=7;SumBoth=7;SumOfReadsPlus=0;SumOfReadsMinus=7;GuessStrand=-;extension_within_genes
PvP01_10_v1	SpliceSiteDetector	SpliceSite	222374	222579	.	-	.	ID=PVP01_1004500;SumOfReads=5;SumBoth=5;SumOfReadsPlus=0;SumOfReadsMinus=5;GuessStrand=-;extension_within_genes
PvP01_10_v1	SpliceSiteDetector	SpliceSite	222380	222582	.	-	.	ID=PVP01_1004500;SumOfReads=6;SumBoth=6;SumOfReadsPlus=0;SumOfReadsMinus=6;GuessStrand=-;extension_within_genes
PvP01_10_v1	SpliceSiteDetector	SpliceSite	222680	222791	.	-	.	ID=PVP01_1004500;SumOfReads=5;SumBoth=5;SumOfReadsPlus=0;SumOfReadsMinus=5;GuessStrand=-;extension_within_genes
PvP01_10_v1	SpliceSiteDetector	SpliceSite	235624	235837	.	+	.	ID=PVP01_1004900;SumOfReads=8;SumBoth=8;SumOfReadsPlus=8;SumOfReadsMinus=0;GuessStrand=+;extension_within_genes
PvP01_10_v1	SpliceSiteDetector	SpliceSite	235886	235993	.	+	.	ID=PVP01_1004900;SumOfReads=21;SumBoth=21;SumOfReadsPlus=21;SumOfReadsMinus=0;GuessStrand=+;extension_within_genes
PvP01_10_v1	SpliceSiteDetector	SpliceSite	236169	236351	.	+	.	ID=PVP01_1004900;SumOfReads=5;SumBoth=5;SumOfReadsPlus=5;SumOfReadsMinus=0;GuessStrand=+;extension_within_genes
PvP01_10_v1	SpliceSiteDetector	SpliceSite	236614	236772	.	+	.	ID=PVP01_1004900;SumOfReads=11;SumBoth=11;SumOfReadsPlus=11;SumOfReadsMinus=0;GuessStrand=+;extension_within_genes
PvP01_10_v1	SpliceSiteDetector	SpliceSite	245205	245356	.	-	.	ID=PVP01_1005300;SumOfReads=5;SumBoth=5;SumOfReadsPlus=0;SumOfReadsMinus=5;GuessStrand=-;extension_within_genes
PvP01_10_v1	SpliceSiteDetector	SpliceSite	245406	245518	.	-	.	ID=PVP01_1005300;SumOfReads=12;SumBoth=12;SumOfReadsPlus=0;SumOfReadsMinus=12;GuessStrand=-;extension_within_genes
PvP01_10_v1	SpliceSiteDetector	SpliceSite	245955	246052	.	-	.	ID=PVP01_1005300;SumOfReads=11;SumBoth=11;SumOfReadsPlus=0;SumOfReadsMinus=11;GuessStrand=-;extension_within_genes
PvP01_10_v1	SpliceSiteDetector	SpliceSite	246140	246259	.	-	.	ID=PVP01_1005300;SumOfReads=41;SumBoth=41;SumOfReadsPlus=0;SumOfReadsMinus=41;GuessStrand=-;extension_within_genes
PvP01_10_v1	SpliceSiteDetector	SpliceSite	248323	248424	.	-	.	ID=PVP01_1005400;SumOfReads=5;SumBoth=5;SumOfReadsPlus=0;SumOfReadsMinus=5;GuessStrand=-;extension_within_genes
PvP01_10_v1	SpliceSiteDetector	SpliceSite	263252	263459	.	+	.	ID=PVP01_1005700;SumOfReads=9;SumBoth=9;SumOfReadsPlus=9;SumOfReadsMinus=0;GuessStrand=+;extension_within_genes
PvP01_10_v1	SpliceSiteDetector	SpliceSite	264470	264580	.	+	.	ID=PVP01_1005700;SumOfReads=17;SumBoth=17;SumOfReadsPlus=17;SumOfReadsMinus=0;GuessStrand=+;extension_within_genes
PvP01_10_v1	SpliceSiteDetector	SpliceSite	275172	275599	.	+	.	ID=PVP01_1006200;SumOfReads=8;SumBoth=8;SumOfReadsPlus=8;SumOfReadsMinus=0;GuessStrand=+;extension_within_genes
PvP01_10_v1	SpliceSiteDetector	SpliceSite	275466	275620	.	+	.	ID=PVP01_1006200;SumOfReads=16;SumBoth=16;SumOfReadsPlus=16;SumOfReadsMinus=0;GuessStrand=+;extension_within_genes
PvP01_10_v1	SpliceSiteDetector	SpliceSite	275535	275620	.	+	.	ID=PVP01_1006200;SumOfReads=24;SumBoth=24;SumOfReadsPlus=24;SumOfReadsMinus=0;GuessStrand=+;extension_within_genes
PvP01_10_v1	SpliceSiteDetector	SpliceSite	275690	275911	.	+	.	ID=PVP01_1006200;SumOfReads=19;SumBoth=19;SumOfReadsPlus=19;SumOfReadsMinus=0;GuessStrand=+;extension_within_genes
PvP01_10_v1	SpliceSiteDetector	SpliceSite	275710	275911	.	+	.	ID=PVP01_1006200;SumOfReads=8;SumBoth=8;SumOfReadsPlus=8;SumOfReadsMinus=0;GuessStrand=+;extension_within_genes
PvP01_10_v1	SpliceSiteDetector	SpliceSite	276084	276194	.	+	.	ID=PVP01_1006200;SumOfReads=5;SumBoth=5;SumOfReadsPlus=5;SumOfReadsMinus=0;GuessStrand=+;extension_within_genes
PvP01_10_v1	SpliceSiteDetector	SpliceSite	276534	276690	.	+	.	ID=PVP01_1006200;SumOfReads=9;SumBoth=9;SumOfReadsPlus=9;SumOfReadsMinus=0;GuessStrand=+;extension_within_genes
PvP01_10_v1	SpliceSiteDetector	SpliceSite	277548	277754	.	+	.	ID=PVP01_1006200;SumOfReads=13;SumBoth=13;SumOfReadsPlus=13;SumOfReadsMinus=0;GuessStrand=+;extension_within_genes
PvP01_10_v1	SpliceSiteDetector	SpliceSite	277633	277754	.	+	.	ID=PVP01_1006200;SumOfReads=9;SumBoth=9;SumOfReadsPlus=9;SumOfReadsMinus=0;GuessStrand=+;extension_within_genes
PvP01_10_v1	SpliceSiteDetector	SpliceSite	278308	278445	.	+	.	ID=PVP01_1006200;SumOfReads=133;SumBoth=133;SumOfReadsPlus=133;SumOfReadsMinus=0;GuessStrand=+;extension_within_genes
PvP01_10_v1	SpliceSiteDetector	SpliceSite	278317	278445	.	+	.	ID=PVP01_1006200;SumOfReads=261;SumBoth=261;SumOfReadsPlus=261;SumOfReadsMinus=0;GuessStrand=+;extension_within_genes
PvP01_10_v1	SpliceSiteDetector	SpliceSite	281081	281208	.	-	.	ID=PVP01_1006300;SumOfReads=11;SumBoth=11;SumOfReadsPlus=0;SumOfReadsMinus=11;GuessStrand=-;extension_within_genes
PvP01_10_v1	SpliceSiteDetector	SpliceSite	302657	303109	.	-	.	ID=PVP01_1006900;SumOfReads=58;SumBoth=58;SumOfReadsPlus=0;SumOfReadsMinus=58;GuessStrand=-;extension_within_genes
PvP01_10_v1	SpliceSiteDetector	SpliceSite	352567	353211	.	-	.	ID=PVP01_1007900;SumOfReads=13;SumBoth=13;SumOfReadsPlus=0;SumOfReadsMinus=13;GuessStrand=-;extension_within_genes
PvP01_10_v1	SpliceSiteDetector	SpliceSite	352567	352855	.	-	.	ID=PVP01_1007900;SumOfReads=9;SumBoth=9;SumOfReadsPlus=0;SumOfReadsMinus=9;GuessStrand=-;extension_within_genes
PvP01_10_v1	SpliceSiteDetector	SpliceSite	353259	353583	.	-	.	ID=PVP01_1007900;SumOfReads=24;SumBoth=24;SumOfReadsPlus=0;SumOfReadsMinus=24;GuessStrand=-;extension_within_genes
PvP01_10_v1	SpliceSiteDetector	SpliceSite	353259	353468	.	-	.	ID=PVP01_1007900;SumOfReads=9;SumBoth=9;SumOfReadsPlus=0;SumOfReadsMinus=9;GuessStrand=-;extension_within_genes
PvP01_10_v1	SpliceSiteDetector	SpliceSite	463485	463716	.	+	.	ID=PVP01_1010400;SumOfReads=8;SumBoth=8;SumOfReadsPlus=8;SumOfReadsMinus=0;GuessStrand=+;extension_within_genes
PvP01_10_v1	SpliceSiteDetector	SpliceSite	463788	463970	.	+	.	ID=PVP01_1010400;SumOfReads=5;SumBoth=5;SumOfReadsPlus=5;SumOfReadsMinus=0;GuessStrand=+;extension_within_genes
PvP01_10_v1	SpliceSiteDetector	SpliceSite	463823	463959	.	+	.	ID=PVP01_1010400;SumOfReads=12;SumBoth=12;SumOfReadsPlus=12;SumOfReadsMinus=0;GuessStrand=+;extension_within_genes
PvP01_10_v1	SpliceSiteDetector	SpliceSite	466730	466894	.	-	.	ID=PVP01_1010500;SumOfReads=18;SumBoth=18;SumOfReadsPlus=0;SumOfReadsMinus=18;GuessStrand=-;extension_within_genes
PvP01_10_v1	SpliceSiteDetector	SpliceSite	471081	471281	.	-	.	ID=PVP01_1010700;SumOfReads=6;SumBoth=6;SumOfReadsPlus=0;SumOfReadsMinus=6;GuessStrand=-;extension_within_genes
PvP01_10_v1	SpliceSiteDetector	SpliceSite	497974	498228	.	+	.	ID=PVP01_1011100;SumOfReads=5;SumBoth=5;SumOfReadsPlus=5;SumOfReadsMinus=0;GuessStrand=+;extension_within_genes
PvP01_10_v1	SpliceSiteDetector	SpliceSite	540663	540867	.	-	.	ID=PVP01_1011700;SumOfReads=6;SumBoth=6;SumOfReadsPlus=0;SumOfReadsMinus=6;GuessStrand=-;extension_within_genes
PvP01_10_v1	SpliceSiteDetector	SpliceSite	545550	546159	.	-	.	ID=PVP01_1011900;SumOfReads=29;SumBoth=29;SumOfReadsPlus=0;SumOfReadsMinus=29;GuessStrand=-;extension_within_genes
PvP01_10_v1	SpliceSiteDetector	SpliceSite	614377	614504	.	-	.	ID=PVP01_1013800;SumOfReads=30;SumBoth=30;SumOfReadsPlus=0;SumOfReadsMinus=30;GuessStrand=-;extension_within_genes
PvP01_10_v1	SpliceSiteDetector	SpliceSite	620176	620507	.	-	.	ID=PVP01_1013900;SumOfReads=27;SumBoth=27;SumOfReadsPlus=0;SumOfReadsMinus=27;GuessStrand=-;extension_within_genes
PvP01_10_v1	SpliceSiteDetector	SpliceSite	620186	620371	.	-	.	ID=PVP01_1013900;SumOfReads=25;SumBoth=25;SumOfReadsPlus=0;SumOfReadsMinus=25;GuessStrand=-;extension_within_genes
PvP01_10_v1	SpliceSiteDetector	SpliceSite	636450	637205	.	-	.	ID=PVP01_1014200;SumOfReads=7;SumBoth=7;SumOfReadsPlus=0;SumOfReadsMinus=7;GuessStrand=-;extension_within_genes
PvP01_10_v1	SpliceSiteDetector	SpliceSite	636450	638262	.	-	.	ID=PVP01_1014200;SumOfReads=17;SumBoth=17;SumOfReadsPlus=0;SumOfReadsMinus=17;GuessStrand=-;extension_within_genes
PvP01_10_v1	SpliceSiteDetector	SpliceSite	638085	638889	.	-	.	ID=PVP01_1014200;SumOfReads=39;SumBoth=39;SumOfReadsPlus=0;SumOfReadsMinus=39;GuessStrand=-;extension_within_genes
PvP01_10_v1	SpliceSiteDetector	SpliceSite	677643	677859	.	+	.	ID=PVP01_1015100;SumOfReads=10;SumBoth=10;SumOfReadsPlus=10;SumOfReadsMinus=0;GuessStrand=+;extension_within_genes
PvP01_10_v1	SpliceSiteDetector	SpliceSite	785153	785374	.	-	.	ID=PVP01_1017500;SumOfReads=6;SumBoth=6;SumOfReadsPlus=0;SumOfReadsMinus=6;GuessStrand=-;extension_within_genes
PvP01_10_v1	SpliceSiteDetector	SpliceSite	785304	785450	.	-	.	ID=PVP01_1017500;SumOfReads=13;SumBoth=13;SumOfReadsPlus=0;SumOfReadsMinus=13;GuessStrand=-;extension_within_genes
PvP01_10_v1	SpliceSiteDetector	SpliceSite	785317	785489	.	-	.	ID=PVP01_1017500;SumOfReads=6;SumBoth=6;SumOfReadsPlus=0;SumOfReadsMinus=6;GuessStrand=-;extension_within_genes
PvP01_10_v1	SpliceSiteDetector	SpliceSite	814529	814690	.	-	.	ID=PVP01_1018300;SumOfReads=5;SumBoth=5;SumOfReadsPlus=0;SumOfReadsMinus=5;GuessStrand=-;extension_within_genes
PvP01_10_v1	SpliceSiteDetector	SpliceSite	818363	818715	.	+	.	ID=PVP01_1018400;SumOfReads=17;SumBoth=17;SumOfReadsPlus=17;SumOfReadsMinus=0;GuessStrand=+;extension_within_genes
PvP01_10_v1	SpliceSiteDetector	SpliceSite	823295	823482	.	-	.	ID=PVP01_1018500;SumOfReads=6;SumBoth=6;SumOfReadsPlus=0;SumOfReadsMinus=6;GuessStrand=-;extension_within_genes
PvP01_10_v1	SpliceSiteDetector	SpliceSite	823298	823482	.	-	.	ID=PVP01_1018500;SumOfReads=7;SumBoth=7;SumOfReadsPlus=0;SumOfReadsMinus=7;GuessStrand=-;extension_within_genes
PvP01_10_v1	SpliceSiteDetector	SpliceSite	872156	872372	.	-	.	ID=PVP01_1020000;SumOfReads=7;SumBoth=7;SumOfReadsPlus=0;SumOfReadsMinus=7;GuessStrand=-;extension_within_genes
PvP01_10_v1	SpliceSiteDetector	SpliceSite	877653	877866	.	-	.	ID=PVP01_1020200;SumOfReads=7;SumBoth=7;SumOfReadsPlus=0;SumOfReadsMinus=7;GuessStrand=-;extension_within_genes
PvP01_10_v1	SpliceSiteDetector	SpliceSite	886921	887153	.	+	.	ID=PVP01_1020500;SumOfReads=9;SumBoth=9;SumOfReadsPlus=9;SumOfReadsMinus=0;GuessStrand=+;extension_within_genes
PvP01_10_v1	SpliceSiteDetector	SpliceSite	900671	900860	.	+	.	ID=PVP01_1020800;SumOfReads=34;SumBoth=34;SumOfReadsPlus=34;SumOfReadsMinus=0;GuessStrand=+;extension_within_genes
PvP01_10_v1	SpliceSiteDetector	SpliceSite	901437	901579	.	+	.	ID=PVP01_1020800;SumOfReads=14;SumBoth=14;SumOfReadsPlus=14;SumOfReadsMinus=0;GuessStrand=+;extension_within_genes
PvP01_10_v1	SpliceSiteDetector	SpliceSite	919286	919360	.	+	.	ID=PVP01_1021400;SumOfReads=6;SumBoth=6;SumOfReadsPlus=6;SumOfReadsMinus=0;GuessStrand=+;extension_within_genes
PvP01_10_v1	SpliceSiteDetector	SpliceSite	930693	930939	.	+	.	ID=PVP01_1021900;SumOfReads=16;SumBoth=16;SumOfReadsPlus=16;SumOfReadsMinus=0;GuessStrand=+;extension_within_genes
PvP01_10_v1	SpliceSiteDetector	SpliceSite	931746	931893	.	-	.	ID=PVP01_1022000;SumOfReads=7;SumBoth=7;SumOfReadsPlus=0;SumOfReadsMinus=7;GuessStrand=-;extension_within_genes
PvP01_10_v1	SpliceSiteDetector	SpliceSite	931941	932068	.	-	.	ID=PVP01_1022000;SumOfReads=18;SumBoth=18;SumOfReadsPlus=0;SumOfReadsMinus=18;GuessStrand=-;extension_within_genes
PvP01_10_v1	SpliceSiteDetector	SpliceSite	931941	932160	.	-	.	ID=PVP01_1022000;SumOfReads=7;SumBoth=7;SumOfReadsPlus=0;SumOfReadsMinus=7;GuessStrand=-;extension_within_genes
PvP01_10_v1	SpliceSiteDetector	SpliceSite	1005461	1005567	.	-	.	ID=PVP01_1023200;SumOfReads=5;SumBoth=5;SumOfReadsPlus=0;SumOfReadsMinus=5;GuessStrand=-;extension_within_genes
PvP01_10_v1	SpliceSiteDetector	SpliceSite	1007200	1007323	.	-	.	ID=PVP01_1023200;SumOfReads=7;SumBoth=7;SumOfReadsPlus=0;SumOfReadsMinus=7;GuessStrand=-;extension_within_genes
PvP01_10_v1	SpliceSiteDetector	SpliceSite	1053611	1053919	.	-	.	ID=PVP01_1024200;SumOfReads=19;SumBoth=19;SumOfReadsPlus=0;SumOfReadsMinus=19;GuessStrand=-;extension_within_genes
PvP01_10_v1	SpliceSiteDetector	SpliceSite	1054132	1054643	.	-	.	ID=PVP01_1024200;SumOfReads=20;SumBoth=20;SumOfReadsPlus=0;SumOfReadsMinus=20;GuessStrand=-;extension_within_genes
PvP01_10_v1	SpliceSiteDetector	SpliceSite	1054132	1054483	.	-	.	ID=PVP01_1024200;SumOfReads=15;SumBoth=15;SumOfReadsPlus=0;SumOfReadsMinus=15;GuessStrand=-;extension_within_genes
PvP01_10_v1	SpliceSiteDetector	SpliceSite	1054132	1054626	.	-	.	ID=PVP01_1024200;SumOfReads=5;SumBoth=5;SumOfReadsPlus=0;SumOfReadsMinus=5;GuessStrand=-;extension_within_genes
PvP01_10_v1	SpliceSiteDetector	SpliceSite	1061686	1061957	.	+	.	ID=PVP01_1024300;SumOfReads=5;SumBoth=5;SumOfReadsPlus=5;SumOfReadsMinus=0;GuessStrand=+;extension_within_genes
PvP01_10_v1	SpliceSiteDetector	SpliceSite	1061974	1062231	.	+	.	ID=PVP01_1024300;SumOfReads=17;SumBoth=17;SumOfReadsPlus=17;SumOfReadsMinus=0;GuessStrand=+;extension_within_genes
PvP01_10_v1	SpliceSiteDetector	SpliceSite	1062020	1062242	.	+	.	ID=PVP01_1024300;SumOfReads=7;SumBoth=7;SumOfReadsPlus=7;SumOfReadsMinus=0;GuessStrand=+;extension_within_genes
PvP01_10_v1	SpliceSiteDetector	SpliceSite	1080416	1080733	.	-	.	ID=PVP01_1024800;SumOfReads=15;SumBoth=15;SumOfReadsPlus=0;SumOfReadsMinus=15;GuessStrand=-;extension_within_genes
PvP01_10_v1	SpliceSiteDetector	SpliceSite	1080734	1080818	.	-	.	ID=PVP01_1024800;SumOfReads=5;SumBoth=5;SumOfReadsPlus=0;SumOfReadsMinus=5;GuessStrand=-;extension_within_genes
PvP01_10_v1	SpliceSiteDetector	SpliceSite	1080762	1080858	.	-	.	ID=PVP01_1024800;SumOfReads=6;SumBoth=6;SumOfReadsPlus=0;SumOfReadsMinus=6;GuessStrand=-;extension_within_genes
PvP01_10_v1	SpliceSiteDetector	SpliceSite	1081027	1081236	.	-	.	ID=PVP01_1024800;SumOfReads=5;SumBoth=5;SumOfReadsPlus=0;SumOfReadsMinus=5;GuessStrand=-;extension_within_genes
PvP01_10_v1	SpliceSiteDetector	SpliceSite	1120446	1120597	.	-	.	ID=PVP01_1025600;SumOfReads=8;SumBoth=8;SumOfReadsPlus=0;SumOfReadsMinus=8;GuessStrand=-;extension_within_genes
PvP01_10_v1	SpliceSiteDetector	SpliceSite	1127888	1128195	.	+	.	ID=PVP01_1025800;SumOfReads=22;SumBoth=22;SumOfReadsPlus=22;SumOfReadsMinus=0;GuessStrand=+;extension_within_genes
PvP01_10_v1	SpliceSiteDetector	SpliceSite	1197412	1197697	.	+	.	ID=PVP01_1027600;SumOfReads=110;SumBoth=110;SumOfReadsPlus=110;SumOfReadsMinus=0;GuessStrand=+;extension_within_genes
PvP01_10_v1	SpliceSiteDetector	SpliceSite	1197445	1197729	.	+	.	ID=PVP01_1027600;SumOfReads=7;SumBoth=7;SumOfReadsPlus=7;SumOfReadsMinus=0;GuessStrand=+;extension_within_genes
PvP01_10_v1	SpliceSiteDetector	SpliceSite	1201664	1201836	.	+	.	ID=PVP01_1027900;SumOfReads=7;SumBoth=7;SumOfReadsPlus=7;SumOfReadsMinus=0;GuessStrand=+;extension_within_genes
PvP01_10_v1	SpliceSiteDetector	SpliceSite	1204822	1205138	.	+	.	ID=PVP01_1028100;SumOfReads=5;SumBoth=5;SumOfReadsPlus=5;SumOfReadsMinus=0;GuessStrand=+;extension_within_genes
PvP01_10_v1	SpliceSiteDetector	SpliceSite	1205394	1205579	.	+	.	ID=PVP01_1028100;SumOfReads=6;SumBoth=6;SumOfReadsPlus=6;SumOfReadsMinus=0;GuessStrand=+;extension_within_genes
PvP01_10_v1	SpliceSiteDetector	SpliceSite	1250923	1251229	.	-	.	ID=PVP01_1029100;SumOfReads=26;SumBoth=26;SumOfReadsPlus=0;SumOfReadsMinus=26;GuessStrand=-;extension_within_genes
PvP01_10_v1	SpliceSiteDetector	SpliceSite	1250923	1251241	.	-	.	ID=PVP01_1029100;SumOfReads=7;SumBoth=7;SumOfReadsPlus=0;SumOfReadsMinus=7;GuessStrand=-;extension_within_genes
PvP01_10_v1	SpliceSiteDetector	SpliceSite	1251594	1251682	.	-	.	ID=PVP01_1029100;SumOfReads=68;SumBoth=68;SumOfReadsPlus=0;SumOfReadsMinus=68;GuessStrand=-;extension_within_genes
PvP01_10_v1	SpliceSiteDetector	SpliceSite	1251760	1251949	.	-	.	ID=PVP01_1029100;SumOfReads=7;SumBoth=7;SumOfReadsPlus=0;SumOfReadsMinus=7;GuessStrand=-;extension_within_genes
PvP01_10_v1	SpliceSiteDetector	SpliceSite	1251760	1251874	.	-	.	ID=PVP01_1029100;SumOfReads=5;SumBoth=5;SumOfReadsPlus=0;SumOfReadsMinus=5;GuessStrand=-;extension_within_genes
PvP01_10_v1	SpliceSiteDetector	SpliceSite	1278863	1278990	.	-	.	ID=PVP01_1029500;SumOfReads=5;SumBoth=5;SumOfReadsPlus=0;SumOfReadsMinus=5;GuessStrand=-;extension_within_genes
PvP01_10_v1	SpliceSiteDetector	SpliceSite	1279385	1279558	.	-	.	ID=PVP01_1029500;SumOfReads=14;SumBoth=14;SumOfReadsPlus=0;SumOfReadsMinus=14;GuessStrand=-;extension_within_genes
PvP01_10_v1	SpliceSiteDetector	SpliceSite	1279402	1279542	.	-	.	ID=PVP01_1029500;SumOfReads=9;SumBoth=9;SumOfReadsPlus=0;SumOfReadsMinus=9;GuessStrand=-;extension_within_genes
PvP01_10_v1	SpliceSiteDetector	SpliceSite	1376331	1376481	.	-	.	ID=PVP01_1032000;SumOfReads=5;SumBoth=5;SumOfReadsPlus=0;SumOfReadsMinus=5;GuessStrand=-;extension_within_genes
PvP01_10_v1	SpliceSiteDetector	SpliceSite	1383428	1383554	.	+	.	ID=PVP01_1032400;SumOfReads=9;SumBoth=9;SumOfReadsPlus=9;SumOfReadsMinus=0;GuessStrand=+;extension_within_genes
PvP01_10_v1	SpliceSiteDetector	SpliceSite	1460226	1460374	.	-	.	ID=PVP01_1034200;SumOfReads=121;SumBoth=121;SumOfReadsPlus=0;SumOfReadsMinus=121;GuessStrand=-;extension_within_genes
PvP01_10_v1	SpliceSiteDetector	SpliceSite	1468818	1469028	.	+	.	ID=PVP01_1034400;SumOfReads=5;SumBoth=5;SumOfReadsPlus=5;SumOfReadsMinus=0;GuessStrand=+;extension_within_genes
PvP01_11_v1	SpliceSiteDetector	SpliceSite	118854	119003	.	+	.	ID=PVP01_1102700;SumOfReads=18;SumBoth=18;SumOfReadsPlus=18;SumOfReadsMinus=0;GuessStrand=+;extension_within_genes
PvP01_11_v1	SpliceSiteDetector	SpliceSite	154781	155013	.	+	.	ID=PVP01_1103600;SumOfReads=15;SumBoth=15;SumOfReadsPlus=15;SumOfReadsMinus=0;GuessStrand=+;extension_within_genes
PvP01_11_v1	SpliceSiteDetector	SpliceSite	155578	155754	.	+	.	ID=PVP01_1103600;SumOfReads=6;SumBoth=6;SumOfReadsPlus=6;SumOfReadsMinus=0;GuessStrand=+;extension_within_genes
PvP01_11_v1	SpliceSiteDetector	SpliceSite	156086	156266	.	-	.	ID=PVP01_1103700;SumOfReads=38;SumBoth=38;SumOfReadsPlus=0;SumOfReadsMinus=38;GuessStrand=-;extension_within_genes
PvP01_11_v1	SpliceSiteDetector	SpliceSite	156672	156991	.	-	.	ID=PVP01_1103700;SumOfReads=8;SumBoth=8;SumOfReadsPlus=0;SumOfReadsMinus=8;GuessStrand=-;extension_within_genes
PvP01_11_v1	SpliceSiteDetector	SpliceSite	157440	157597	.	-	.	ID=PVP01_1103700;SumOfReads=5;SumBoth=5;SumOfReadsPlus=0;SumOfReadsMinus=5;GuessStrand=-;extension_within_genes
PvP01_11_v1	SpliceSiteDetector	SpliceSite	190947	191424	.	-	.	ID=PVP01_1104800;SumOfReads=6;SumBoth=6;SumOfReadsPlus=0;SumOfReadsMinus=6;GuessStrand=-;extension_within_genes
PvP01_11_v1	SpliceSiteDetector	SpliceSite	196978	197178	.	+	.	ID=PVP01_1105000;SumOfReads=29;SumBoth=29;SumOfReadsPlus=29;SumOfReadsMinus=0;GuessStrand=+;extension_within_genes
PvP01_11_v1	SpliceSiteDetector	SpliceSite	197322	197505	.	+	.	ID=PVP01_1105000;SumOfReads=5;SumBoth=5;SumOfReadsPlus=5;SumOfReadsMinus=0;GuessStrand=+;extension_within_genes
PvP01_11_v1	SpliceSiteDetector	SpliceSite	243645	243845	.	-	.	ID=PVP01_1105900;SumOfReads=43;SumBoth=43;SumOfReadsPlus=0;SumOfReadsMinus=43;GuessStrand=-;extension_within_genes
PvP01_11_v1	SpliceSiteDetector	SpliceSite	255663	256991	.	+	.	ID=PVP01_1106300;SumOfReads=6;SumBoth=6;SumOfReadsPlus=6;SumOfReadsMinus=0;GuessStrand=+;extension_within_genes
PvP01_11_v1	SpliceSiteDetector	SpliceSite	255804	256991	.	+	.	ID=PVP01_1106300;SumOfReads=13;SumBoth=13;SumOfReadsPlus=13;SumOfReadsMinus=0;GuessStrand=+;extension_within_genes
PvP01_11_v1	SpliceSiteDetector	SpliceSite	325620	325719	.	-	.	ID=PVP01_1108200;SumOfReads=5;SumBoth=5;SumOfReadsPlus=0;SumOfReadsMinus=5;GuessStrand=-;extension_within_genes
PvP01_11_v1	SpliceSiteDetector	SpliceSite	326899	327058	.	-	.	ID=PVP01_1108200;SumOfReads=20;SumBoth=20;SumOfReadsPlus=0;SumOfReadsMinus=20;GuessStrand=-;extension_within_genes
PvP01_11_v1	SpliceSiteDetector	SpliceSite	375069	375200	.	-	.	ID=PVP01_1109400;SumOfReads=7;SumBoth=7;SumOfReadsPlus=0;SumOfReadsMinus=7;GuessStrand=-;extension_within_genes
PvP01_11_v1	SpliceSiteDetector	SpliceSite	418474	418801	.	+	.	ID=PVP01_1110500;SumOfReads=20;SumBoth=20;SumOfReadsPlus=20;SumOfReadsMinus=0;GuessStrand=+;extension_within_genes
PvP01_11_v1	SpliceSiteDetector	SpliceSite	418903	419033	.	+	.	ID=PVP01_1110500;SumOfReads=94;SumBoth=94;SumOfReadsPlus=94;SumOfReadsMinus=0;GuessStrand=+;extension_within_genes
PvP01_11_v1	SpliceSiteDetector	SpliceSite	419279	419624	.	+	.	ID=PVP01_1110500;SumOfReads=10;SumBoth=10;SumOfReadsPlus=10;SumOfReadsMinus=0;GuessStrand=+;extension_within_genes
PvP01_11_v1	SpliceSiteDetector	SpliceSite	423040	423301	.	-	.	ID=PVP01_1110700;SumOfReads=15;SumBoth=15;SumOfReadsPlus=0;SumOfReadsMinus=15;GuessStrand=-;extension_within_genes
PvP01_11_v1	SpliceSiteDetector	SpliceSite	423571	423719	.	-	.	ID=PVP01_1110700;SumOfReads=7;SumBoth=7;SumOfReadsPlus=0;SumOfReadsMinus=7;GuessStrand=-;extension_within_genes
PvP01_11_v1	SpliceSiteDetector	SpliceSite	423589	423711	.	-	.	ID=PVP01_1110700;SumOfReads=5;SumBoth=5;SumOfReadsPlus=0;SumOfReadsMinus=5;GuessStrand=-;extension_within_genes
PvP01_11_v1	SpliceSiteDetector	SpliceSite	423589	423695	.	-	.	ID=PVP01_1110700;SumOfReads=7;SumBoth=7;SumOfReadsPlus=0;SumOfReadsMinus=7;GuessStrand=-;extension_within_genes
PvP01_11_v1	SpliceSiteDetector	SpliceSite	423765	423845	.	-	.	ID=PVP01_1110700;SumOfReads=7;SumBoth=7;SumOfReadsPlus=0;SumOfReadsMinus=7;GuessStrand=-;extension_within_genes
PvP01_11_v1	SpliceSiteDetector	SpliceSite	424330	424480	.	-	.	ID=PVP01_1110700;SumOfReads=11;SumBoth=11;SumOfReadsPlus=0;SumOfReadsMinus=11;GuessStrand=-;extension_within_genes
PvP01_11_v1	SpliceSiteDetector	SpliceSite	424360	424450	.	-	.	ID=PVP01_1110700;SumOfReads=17;SumBoth=17;SumOfReadsPlus=0;SumOfReadsMinus=17;GuessStrand=-;extension_within_genes
PvP01_11_v1	SpliceSiteDetector	SpliceSite	424515	424789	.	-	.	ID=PVP01_1110700;SumOfReads=36;SumBoth=36;SumOfReadsPlus=0;SumOfReadsMinus=36;GuessStrand=-;extension_within_genes
PvP01_11_v1	SpliceSiteDetector	SpliceSite	426598	426895	.	-	.	ID=PVP01_1110800;SumOfReads=5;SumBoth=5;SumOfReadsPlus=0;SumOfReadsMinus=5;GuessStrand=-;extension_within_genes
PvP01_11_v1	SpliceSiteDetector	SpliceSite	427311	427435	.	-	.	ID=PVP01_1110800;SumOfReads=11;SumBoth=11;SumOfReadsPlus=0;SumOfReadsMinus=11;GuessStrand=-;extension_within_genes
PvP01_11_v1	SpliceSiteDetector	SpliceSite	427494	427649	.	-	.	ID=PVP01_1110800;SumOfReads=5;SumBoth=5;SumOfReadsPlus=0;SumOfReadsMinus=5;GuessStrand=-;extension_within_genes
PvP01_11_v1	SpliceSiteDetector	SpliceSite	449873	450126	.	+	.	ID=PVP01_1111100;SumOfReads=6;SumBoth=6;SumOfReadsPlus=6;SumOfReadsMinus=0;GuessStrand=+;extension_within_genes
PvP01_11_v1	SpliceSiteDetector	SpliceSite	462514	463062	.	+	.	ID=PVP01_1111300;SumOfReads=8;SumBoth=8;SumOfReadsPlus=8;SumOfReadsMinus=0;GuessStrand=+;extension_within_genes
PvP01_11_v1	SpliceSiteDetector	SpliceSite	464451	464730	.	+	.	ID=PVP01_1111300;SumOfReads=18;SumBoth=18;SumOfReadsPlus=18;SumOfReadsMinus=0;GuessStrand=+;extension_within_genes
PvP01_11_v1	SpliceSiteDetector	SpliceSite	465303	465562	.	+	.	ID=PVP01_1111300;SumOfReads=16;SumBoth=16;SumOfReadsPlus=16;SumOfReadsMinus=0;GuessStrand=+;extension_within_genes
PvP01_11_v1	SpliceSiteDetector	SpliceSite	465427	465562	.	+	.	ID=PVP01_1111300;SumOfReads=13;SumBoth=13;SumOfReadsPlus=13;SumOfReadsMinus=0;GuessStrand=+;extension_within_genes
PvP01_11_v1	SpliceSiteDetector	SpliceSite	478384	478785	.	-	.	ID=PVP01_1111400;SumOfReads=5;SumBoth=5;SumOfReadsPlus=0;SumOfReadsMinus=5;GuessStrand=-;extension_within_genes
PvP01_11_v1	SpliceSiteDetector	SpliceSite	480527	480801	.	-	.	ID=PVP01_1111400;SumOfReads=9;SumBoth=9;SumOfReadsPlus=0;SumOfReadsMinus=9;GuessStrand=-;extension_within_genes
PvP01_11_v1	SpliceSiteDetector	SpliceSite	489380	489660	.	+	.	ID=PVP01_1111800;SumOfReads=149;SumBoth=149;SumOfReadsPlus=149;SumOfReadsMinus=0;GuessStrand=+;extension_within_genes
PvP01_11_v1	SpliceSiteDetector	SpliceSite	489561	489660	.	+	.	ID=PVP01_1111800;SumOfReads=5;SumBoth=5;SumOfReadsPlus=5;SumOfReadsMinus=0;GuessStrand=+;extension_within_genes
PvP01_11_v1	SpliceSiteDetector	SpliceSite	490337	490554	.	+	.	ID=PVP01_1111800;SumOfReads=5;SumBoth=5;SumOfReadsPlus=5;SumOfReadsMinus=0;GuessStrand=+;extension_within_genes
PvP01_11_v1	SpliceSiteDetector	SpliceSite	545346	545550	.	+	.	ID=PVP01_1112700;SumOfReads=20;SumBoth=20;SumOfReadsPlus=20;SumOfReadsMinus=0;GuessStrand=+;extension_within_genes
PvP01_11_v1	SpliceSiteDetector	SpliceSite	546808	546956	.	+	.	ID=PVP01_1112700;SumOfReads=44;SumBoth=44;SumOfReadsPlus=44;SumOfReadsMinus=0;GuessStrand=+;extension_within_genes
PvP01_11_v1	SpliceSiteDetector	SpliceSite	565735	565950	.	+	.	ID=PVP01_1113000;SumOfReads=5;SumBoth=5;SumOfReadsPlus=5;SumOfReadsMinus=0;GuessStrand=+;extension_within_genes
PvP01_11_v1	SpliceSiteDetector	SpliceSite	583840	583981	.	-	.	ID=PVP01_1113500;SumOfReads=34;SumBoth=34;SumOfReadsPlus=0;SumOfReadsMinus=34;GuessStrand=-;extension_within_genes
PvP01_11_v1	SpliceSiteDetector	SpliceSite	583840	583985	.	-	.	ID=PVP01_1113500;SumOfReads=6;SumBoth=6;SumOfReadsPlus=0;SumOfReadsMinus=6;GuessStrand=-;extension_within_genes
PvP01_11_v1	SpliceSiteDetector	SpliceSite	636828	637036	.	+	.	ID=PVP01_1115000;SumOfReads=5;SumBoth=5;SumOfReadsPlus=5;SumOfReadsMinus=0;GuessStrand=+;extension_within_genes
PvP01_11_v1	SpliceSiteDetector	SpliceSite	637171	637342	.	+	.	ID=PVP01_1115000;SumOfReads=14;SumBoth=14;SumOfReadsPlus=14;SumOfReadsMinus=0;GuessStrand=+;extension_within_genes
PvP01_11_v1	SpliceSiteDetector	SpliceSite	637947	638222	.	+	.	ID=PVP01_1115000;SumOfReads=15;SumBoth=15;SumOfReadsPlus=15;SumOfReadsMinus=0;GuessStrand=+;extension_within_genes
PvP01_11_v1	SpliceSiteDetector	SpliceSite	638125	638222	.	+	.	ID=PVP01_1115000;SumOfReads=10;SumBoth=10;SumOfReadsPlus=10;SumOfReadsMinus=0;GuessStrand=+;extension_within_genes
PvP01_11_v1	SpliceSiteDetector	SpliceSite	655392	655660	.	-	.	ID=PVP01_1115200;SumOfReads=7;SumBoth=7;SumOfReadsPlus=0;SumOfReadsMinus=7;GuessStrand=-;extension_within_genes
PvP01_11_v1	SpliceSiteDetector	SpliceSite	669183	669258	.	-	.	ID=PVP01_1115600;SumOfReads=14;SumBoth=14;SumOfReadsPlus=0;SumOfReadsMinus=14;GuessStrand=-;extension_within_genes
PvP01_11_v1	SpliceSiteDetector	SpliceSite	669524	669792	.	-	.	ID=PVP01_1115600;SumOfReads=22;SumBoth=22;SumOfReadsPlus=0;SumOfReadsMinus=22;GuessStrand=-;extension_within_genes
PvP01_11_v1	SpliceSiteDetector	SpliceSite	669536	669652	.	-	.	ID=PVP01_1115600;SumOfReads=64;SumBoth=64;SumOfReadsPlus=0;SumOfReadsMinus=64;GuessStrand=-;extension_within_genes
PvP01_11_v1	SpliceSiteDetector	SpliceSite	669709	669792	.	-	.	ID=PVP01_1115600;SumOfReads=6;SumBoth=6;SumOfReadsPlus=0;SumOfReadsMinus=6;GuessStrand=-;extension_within_genes
PvP01_11_v1	SpliceSiteDetector	SpliceSite	689426	689572	.	-	.	ID=PVP01_1116100;SumOfReads=9;SumBoth=9;SumOfReadsPlus=0;SumOfReadsMinus=9;GuessStrand=-;extension_within_genes
PvP01_11_v1	SpliceSiteDetector	SpliceSite	789010	789173	.	-	.	ID=PVP01_1118700;SumOfReads=15;SumBoth=15;SumOfReadsPlus=0;SumOfReadsMinus=15;GuessStrand=-;extension_within_genes
PvP01_11_v1	SpliceSiteDetector	SpliceSite	819758	819960	.	-	.	ID=PVP01_1119300;SumOfReads=14;SumBoth=14;SumOfReadsPlus=0;SumOfReadsMinus=14;GuessStrand=-;extension_within_genes
PvP01_11_v1	SpliceSiteDetector	SpliceSite	820262	820418	.	-	.	ID=PVP01_1119300;SumOfReads=5;SumBoth=5;SumOfReadsPlus=0;SumOfReadsMinus=5;GuessStrand=-;extension_within_genes
PvP01_11_v1	SpliceSiteDetector	SpliceSite	826651	826816	.	+	.	ID=PVP01_1119500;SumOfReads=11;SumBoth=11;SumOfReadsPlus=11;SumOfReadsMinus=0;GuessStrand=+;extension_within_genes
PvP01_11_v1	SpliceSiteDetector	SpliceSite	832927	833062	.	+	.	ID=PVP01_1119700;SumOfReads=9;SumBoth=9;SumOfReadsPlus=9;SumOfReadsMinus=0;GuessStrand=+;extension_within_genes
PvP01_11_v1	SpliceSiteDetector	SpliceSite	838546	838726	.	-	.	ID=PVP01_1119800;SumOfReads=85;SumBoth=85;SumOfReadsPlus=0;SumOfReadsMinus=85;GuessStrand=-;extension_within_genes
PvP01_11_v1	SpliceSiteDetector	SpliceSite	904488	904583	.	-	.	ID=PVP01_1121100;SumOfReads=7;SumBoth=7;SumOfReadsPlus=0;SumOfReadsMinus=7;GuessStrand=-;extension_within_genes
PvP01_11_v1	SpliceSiteDetector	SpliceSite	909007	909239	.	+	.	ID=PVP01_1121200;SumOfReads=5;SumBoth=5;SumOfReadsPlus=5;SumOfReadsMinus=0;GuessStrand=+;extension_within_genes
PvP01_11_v1	SpliceSiteDetector	SpliceSite	986789	986965	.	+	.	ID=PVP01_1122300;SumOfReads=5;SumBoth=5;SumOfReadsPlus=5;SumOfReadsMinus=0;GuessStrand=+;extension_within_genes
PvP01_11_v1	SpliceSiteDetector	SpliceSite	987000	987157	.	+	.	ID=PVP01_1122300;SumOfReads=39;SumBoth=39;SumOfReadsPlus=39;SumOfReadsMinus=0;GuessStrand=+;extension_within_genes
PvP01_11_v1	SpliceSiteDetector	SpliceSite	987209	987442	.	+	.	ID=PVP01_1122300;SumOfReads=28;SumBoth=28;SumOfReadsPlus=28;SumOfReadsMinus=0;GuessStrand=+;extension_within_genes
PvP01_11_v1	SpliceSiteDetector	SpliceSite	987313	987442	.	+	.	ID=PVP01_1122300;SumOfReads=14;SumBoth=14;SumOfReadsPlus=14;SumOfReadsMinus=0;GuessStrand=+;extension_within_genes
PvP01_11_v1	SpliceSiteDetector	SpliceSite	987535	987682	.	+	.	ID=PVP01_1122300;SumOfReads=27;SumBoth=27;SumOfReadsPlus=27;SumOfReadsMinus=0;GuessStrand=+;extension_within_genes
PvP01_11_v1	SpliceSiteDetector	SpliceSite	1002854	1003163	.	-	.	ID=PVP01_1122700;SumOfReads=7;SumBoth=7;SumOfReadsPlus=0;SumOfReadsMinus=7;GuessStrand=-;extension_within_genes
PvP01_11_v1	SpliceSiteDetector	SpliceSite	1026263	1026380	.	-	.	ID=PVP01_1123400;SumOfReads=5;SumBoth=5;SumOfReadsPlus=0;SumOfReadsMinus=5;GuessStrand=-;extension_within_genes
PvP01_11_v1	SpliceSiteDetector	SpliceSite	1104116	1104298	.	+	.	ID=PVP01_1125300;SumOfReads=6;SumBoth=6;SumOfReadsPlus=6;SumOfReadsMinus=0;GuessStrand=+;extension_within_genes
PvP01_11_v1	SpliceSiteDetector	SpliceSite	1104316	1104445	.	+	.	ID=PVP01_1125300;SumOfReads=22;SumBoth=22;SumOfReadsPlus=22;SumOfReadsMinus=0;GuessStrand=+;extension_within_genes
PvP01_11_v1	SpliceSiteDetector	SpliceSite	1105514	1105692	.	+	.	ID=PVP01_1125300;SumOfReads=7;SumBoth=7;SumOfReadsPlus=7;SumOfReadsMinus=0;GuessStrand=+;extension_within_genes
PvP01_11_v1	SpliceSiteDetector	SpliceSite	1105748	1105839	.	+	.	ID=PVP01_1125300;SumOfReads=7;SumBoth=7;SumOfReadsPlus=7;SumOfReadsMinus=0;GuessStrand=+;extension_within_genes
PvP01_11_v1	SpliceSiteDetector	SpliceSite	1138596	1138833	.	+	.	ID=PVP01_1126000;SumOfReads=22;SumBoth=22;SumOfReadsPlus=22;SumOfReadsMinus=0;GuessStrand=+;extension_within_genes
PvP01_11_v1	SpliceSiteDetector	SpliceSite	1138596	1138797	.	+	.	ID=PVP01_1126000;SumOfReads=13;SumBoth=13;SumOfReadsPlus=13;SumOfReadsMinus=0;GuessStrand=+;extension_within_genes
PvP01_11_v1	SpliceSiteDetector	SpliceSite	1138599	1138792	.	+	.	ID=PVP01_1126000;SumOfReads=6;SumBoth=6;SumOfReadsPlus=6;SumOfReadsMinus=0;GuessStrand=+;extension_within_genes
PvP01_11_v1	SpliceSiteDetector	SpliceSite	1139444	1139525	.	+	.	ID=PVP01_1126000;SumOfReads=46;SumBoth=46;SumOfReadsPlus=46;SumOfReadsMinus=0;GuessStrand=+;extension_within_genes
PvP01_11_v1	SpliceSiteDetector	SpliceSite	1139587	1139697	.	+	.	ID=PVP01_1126000;SumOfReads=39;SumBoth=39;SumOfReadsPlus=39;SumOfReadsMinus=0;GuessStrand=+;extension_within_genes
PvP01_11_v1	SpliceSiteDetector	SpliceSite	1144667	1144955	.	+	.	ID=PVP01_1126200;SumOfReads=58;SumBoth=58;SumOfReadsPlus=58;SumOfReadsMinus=0;GuessStrand=+;extension_within_genes
PvP01_11_v1	SpliceSiteDetector	SpliceSite	1145353	1145542	.	+	.	ID=PVP01_1126200;SumOfReads=10;SumBoth=10;SumOfReadsPlus=10;SumOfReadsMinus=0;GuessStrand=+;extension_within_genes
PvP01_11_v1	SpliceSiteDetector	SpliceSite	1145376	1146030	.	+	.	ID=PVP01_1126200;SumOfReads=12;SumBoth=12;SumOfReadsPlus=12;SumOfReadsMinus=0;GuessStrand=+;extension_within_genes
PvP01_11_v1	SpliceSiteDetector	SpliceSite	1188218	1188740	.	+	.	ID=PVP01_1126800;SumOfReads=40;SumBoth=40;SumOfReadsPlus=40;SumOfReadsMinus=0;GuessStrand=+;extension_within_genes
PvP01_11_v1	SpliceSiteDetector	SpliceSite	1197489	1197680	.	-	.	ID=PVP01_1127200;SumOfReads=5;SumBoth=5;SumOfReadsPlus=0;SumOfReadsMinus=5;GuessStrand=-;extension_within_genes
PvP01_11_v1	SpliceSiteDetector	SpliceSite	1278883	1279129	.	+	.	ID=PVP01_1129800;SumOfReads=18;SumBoth=18;SumOfReadsPlus=18;SumOfReadsMinus=0;GuessStrand=+;extension_within_genes
PvP01_11_v1	SpliceSiteDetector	SpliceSite	1312814	1312976	.	+	.	ID=PVP01_1130500;SumOfReads=207;SumBoth=207;SumOfReadsPlus=207;SumOfReadsMinus=0;GuessStrand=+;extension_within_genes
PvP01_11_v1	SpliceSiteDetector	SpliceSite	1316139	1316255	.	+	.	ID=PVP01_1130500;SumOfReads=18;SumBoth=18;SumOfReadsPlus=18;SumOfReadsMinus=0;GuessStrand=+;extension_within_genes
PvP01_11_v1	SpliceSiteDetector	SpliceSite	1316817	1316938	.	+	.	ID=PVP01_1130500;SumOfReads=6;SumBoth=6;SumOfReadsPlus=6;SumOfReadsMinus=0;GuessStrand=+;extension_within_genes
PvP01_11_v1	SpliceSiteDetector	SpliceSite	1317371	1318171	.	+	.	ID=PVP01_1130500;SumOfReads=21;SumBoth=21;SumOfReadsPlus=21;SumOfReadsMinus=0;GuessStrand=+;extension_within_genes
PvP01_11_v1	SpliceSiteDetector	SpliceSite	1317398	1318171	.	+	.	ID=PVP01_1130500;SumOfReads=8;SumBoth=8;SumOfReadsPlus=8;SumOfReadsMinus=0;GuessStrand=+;extension_within_genes
PvP01_11_v1	SpliceSiteDetector	SpliceSite	1319570	1319719	.	-	.	ID=PVP01_1130600;SumOfReads=19;SumBoth=19;SumOfReadsPlus=0;SumOfReadsMinus=19;GuessStrand=-;extension_within_genes
PvP01_11_v1	SpliceSiteDetector	SpliceSite	1329095	1329269	.	+	.	ID=PVP01_1130900;SumOfReads=6;SumBoth=6;SumOfReadsPlus=6;SumOfReadsMinus=0;GuessStrand=+;extension_within_genes
PvP01_11_v1	SpliceSiteDetector	SpliceSite	1360864	1361034	.	-	.	ID=PVP01_1131800;SumOfReads=14;SumBoth=14;SumOfReadsPlus=0;SumOfReadsMinus=14;GuessStrand=-;extension_within_genes
PvP01_11_v1	SpliceSiteDetector	SpliceSite	1369344	1369649	.	-	.	ID=PVP01_1132000;SumOfReads=6;SumBoth=6;SumOfReadsPlus=0;SumOfReadsMinus=6;GuessStrand=-;extension_within_genes
PvP01_11_v1	SpliceSiteDetector	SpliceSite	1407876	1408065	.	-	.	ID=PVP01_1132900;SumOfReads=10;SumBoth=10;SumOfReadsPlus=0;SumOfReadsMinus=10;GuessStrand=-;extension_within_genes
PvP01_11_v1	SpliceSiteDetector	SpliceSite	1408117	1408353	.	-	.	ID=PVP01_1132900;SumOfReads=6;SumBoth=6;SumOfReadsPlus=0;SumOfReadsMinus=6;GuessStrand=-;extension_within_genes
PvP01_11_v1	SpliceSiteDetector	SpliceSite	1408444	1408597	.	-	.	ID=PVP01_1132900;SumOfReads=29;SumBoth=29;SumOfReadsPlus=0;SumOfReadsMinus=29;GuessStrand=-;extension_within_genes
PvP01_11_v1	SpliceSiteDetector	SpliceSite	1426414	1426580	.	-	.	ID=PVP01_1133400;SumOfReads=54;SumBoth=54;SumOfReadsPlus=0;SumOfReadsMinus=54;GuessStrand=-;extension_within_genes
PvP01_11_v1	SpliceSiteDetector	SpliceSite	1426835	1427007	.	-	.	ID=PVP01_1133400;SumOfReads=11;SumBoth=11;SumOfReadsPlus=0;SumOfReadsMinus=11;GuessStrand=-;extension_within_genes
PvP01_11_v1	SpliceSiteDetector	SpliceSite	1451650	1451869	.	+	.	ID=PVP01_1133700;SumOfReads=13;SumBoth=13;SumOfReadsPlus=13;SumOfReadsMinus=0;GuessStrand=+;extension_within_genes
PvP01_11_v1	SpliceSiteDetector	SpliceSite	1451682	1451869	.	+	.	ID=PVP01_1133700;SumOfReads=6;SumBoth=6;SumOfReadsPlus=6;SumOfReadsMinus=0;GuessStrand=+;extension_within_genes
PvP01_11_v1	SpliceSiteDetector	SpliceSite	1468995	1469486	.	-	.	ID=PVP01_1134400;SumOfReads=11;SumBoth=11;SumOfReadsPlus=0;SumOfReadsMinus=11;GuessStrand=-;extension_within_genes
PvP01_11_v1	SpliceSiteDetector	SpliceSite	1527184	1527264	.	-	.	ID=PVP01_1135500;SumOfReads=42;SumBoth=42;SumOfReadsPlus=0;SumOfReadsMinus=42;GuessStrand=-;extension_within_genes
PvP01_11_v1	SpliceSiteDetector	SpliceSite	1527184	1527311	.	-	.	ID=PVP01_1135500;SumOfReads=168;SumBoth=168;SumOfReadsPlus=0;SumOfReadsMinus=168;GuessStrand=-;extension_within_genes
PvP01_11_v1	SpliceSiteDetector	SpliceSite	1541494	1541598	.	-	.	ID=PVP01_1135900;SumOfReads=8;SumBoth=8;SumOfReadsPlus=0;SumOfReadsMinus=8;GuessStrand=-;extension_within_genes
PvP01_11_v1	SpliceSiteDetector	SpliceSite	1546923	1547165	.	+	.	ID=PVP01_1136100;SumOfReads=68;SumBoth=68;SumOfReadsPlus=68;SumOfReadsMinus=0;GuessStrand=+;extension_within_genes
PvP01_11_v1	SpliceSiteDetector	SpliceSite	1546923	1548277	.	+	.	ID=PVP01_1136100;SumOfReads=130;SumBoth=130;SumOfReadsPlus=130;SumOfReadsMinus=0;GuessStrand=+;extension_within_genes
PvP01_11_v1	SpliceSiteDetector	SpliceSite	1546942	1547793	.	+	.	ID=PVP01_1136100;SumOfReads=19;SumBoth=19;SumOfReadsPlus=19;SumOfReadsMinus=0;GuessStrand=+;extension_within_genes
PvP01_11_v1	SpliceSiteDetector	SpliceSite	1546942	1548274	.	+	.	ID=PVP01_1136100;SumOfReads=31;SumBoth=31;SumOfReadsPlus=31;SumOfReadsMinus=0;GuessStrand=+;extension_within_genes
PvP01_11_v1	SpliceSiteDetector	SpliceSite	1547457	1547793	.	+	.	ID=PVP01_1136100;SumOfReads=16;SumBoth=16;SumOfReadsPlus=16;SumOfReadsMinus=0;GuessStrand=+;extension_within_genes
PvP01_11_v1	SpliceSiteDetector	SpliceSite	1547561	1547793	.	+	.	ID=PVP01_1136100;SumOfReads=6;SumBoth=6;SumOfReadsPlus=6;SumOfReadsMinus=0;GuessStrand=+;extension_within_genes
PvP01_11_v1	SpliceSiteDetector	SpliceSite	1547650	1547793	.	+	.	ID=PVP01_1136100;SumOfReads=16;SumBoth=16;SumOfReadsPlus=16;SumOfReadsMinus=0;GuessStrand=+;extension_within_genes
PvP01_11_v1	SpliceSiteDetector	SpliceSite	1547828	1548277	.	+	.	ID=PVP01_1136100;SumOfReads=63;SumBoth=63;SumOfReadsPlus=63;SumOfReadsMinus=0;GuessStrand=+;extension_within_genes
PvP01_11_v1	SpliceSiteDetector	SpliceSite	1567453	1567892	.	+	.	ID=PVP01_1136900;SumOfReads=18;SumBoth=18;SumOfReadsPlus=18;SumOfReadsMinus=0;GuessStrand=+;extension_within_genes
PvP01_11_v1	SpliceSiteDetector	SpliceSite	1567766	1567897	.	+	.	ID=PVP01_1136900;SumOfReads=49;SumBoth=49;SumOfReadsPlus=49;SumOfReadsMinus=0;GuessStrand=+;extension_within_genes
PvP01_11_v1	SpliceSiteDetector	SpliceSite	1568742	1568892	.	+	.	ID=PVP01_1136900;SumOfReads=295;SumBoth=295;SumOfReadsPlus=295;SumOfReadsMinus=0;GuessStrand=+;extension_within_genes
PvP01_11_v1	SpliceSiteDetector	SpliceSite	1575018	1575304	.	-	.	ID=PVP01_1137200;SumOfReads=5;SumBoth=5;SumOfReadsPlus=0;SumOfReadsMinus=5;GuessStrand=-;extension_within_genes
PvP01_11_v1	SpliceSiteDetector	SpliceSite	1593478	1593637	.	+	.	ID=PVP01_1137500;SumOfReads=7;SumBoth=7;SumOfReadsPlus=7;SumOfReadsMinus=0;GuessStrand=+;extension_within_genes
PvP01_11_v1	SpliceSiteDetector	SpliceSite	1616698	1616991	.	-	.	ID=PVP01_1138000;SumOfReads=11;SumBoth=11;SumOfReadsPlus=0;SumOfReadsMinus=11;GuessStrand=-;extension_within_genes
PvP01_11_v1	SpliceSiteDetector	SpliceSite	1631377	1631883	.	-	.	ID=PVP01_1138500;SumOfReads=5;SumBoth=5;SumOfReadsPlus=0;SumOfReadsMinus=5;GuessStrand=-;extension_within_genes
PvP01_11_v1	SpliceSiteDetector	SpliceSite	1631377	1631572	.	-	.	ID=PVP01_1138500;SumOfReads=116;SumBoth=116;SumOfReadsPlus=0;SumOfReadsMinus=116;GuessStrand=-;extension_within_genes
PvP01_11_v1	SpliceSiteDetector	SpliceSite	1631377	1631535	.	-	.	ID=PVP01_1138500;SumOfReads=5;SumBoth=5;SumOfReadsPlus=0;SumOfReadsMinus=5;GuessStrand=-;extension_within_genes
PvP01_11_v1	SpliceSiteDetector	SpliceSite	1631377	1631583	.	-	.	ID=PVP01_1138500;SumOfReads=117;SumBoth=117;SumOfReadsPlus=0;SumOfReadsMinus=117;GuessStrand=-;extension_within_genes
PvP01_11_v1	SpliceSiteDetector	SpliceSite	1646723	1646847	.	-	.	ID=PVP01_1139000;SumOfReads=5;SumBoth=5;SumOfReadsPlus=0;SumOfReadsMinus=5;GuessStrand=-;extension_within_genes
PvP01_11_v1	SpliceSiteDetector	SpliceSite	1660796	1661002	.	-	.	ID=PVP01_1139300;SumOfReads=11;SumBoth=11;SumOfReadsPlus=0;SumOfReadsMinus=11;GuessStrand=-;extension_within_genes
PvP01_11_v1	SpliceSiteDetector	SpliceSite	1665345	1665603	.	-	.	ID=PVP01_1139300;SumOfReads=20;SumBoth=20;SumOfReadsPlus=0;SumOfReadsMinus=20;GuessStrand=-;extension_within_genes
PvP01_11_v1	SpliceSiteDetector	SpliceSite	1678013	1678206	.	-	.	ID=PVP01_1139600;SumOfReads=5;SumBoth=5;SumOfReadsPlus=0;SumOfReadsMinus=5;GuessStrand=-;extension_within_genes
PvP01_11_v1	SpliceSiteDetector	SpliceSite	1682499	1682752	.	-	.	ID=PVP01_1139700;SumOfReads=5;SumBoth=5;SumOfReadsPlus=0;SumOfReadsMinus=5;GuessStrand=-;extension_within_genes
PvP01_11_v1	SpliceSiteDetector	SpliceSite	1685326	1685707	.	+	.	ID=PVP01_1139800;SumOfReads=39;SumBoth=39;SumOfReadsPlus=39;SumOfReadsMinus=0;GuessStrand=+;extension_within_genes
PvP01_11_v1	SpliceSiteDetector	SpliceSite	1686944	1687231	.	+	.	ID=PVP01_1139800;SumOfReads=9;SumBoth=9;SumOfReadsPlus=9;SumOfReadsMinus=0;GuessStrand=+;extension_within_genes
PvP01_11_v1	SpliceSiteDetector	SpliceSite	1732861	1733000	.	+	.	ID=PVP01_1140800;SumOfReads=9;SumBoth=9;SumOfReadsPlus=9;SumOfReadsMinus=0;GuessStrand=+;extension_within_genes
PvP01_11_v1	SpliceSiteDetector	SpliceSite	1739762	1739892	.	+	.	ID=PVP01_1141000;SumOfReads=20;SumBoth=20;SumOfReadsPlus=20;SumOfReadsMinus=0;GuessStrand=+;extension_within_genes
PvP01_11_v1	SpliceSiteDetector	SpliceSite	1762391	1762521	.	+	.	ID=PVP01_1141400;SumOfReads=5;SumBoth=5;SumOfReadsPlus=5;SumOfReadsMinus=0;GuessStrand=+;extension_within_genes
PvP01_11_v1	SpliceSiteDetector	SpliceSite	1762418	1762521	.	+	.	ID=PVP01_1141400;SumOfReads=6;SumBoth=6;SumOfReadsPlus=6;SumOfReadsMinus=0;GuessStrand=+;extension_within_genes
PvP01_11_v1	SpliceSiteDetector	SpliceSite	1762423	1762521	.	+	.	ID=PVP01_1141400;SumOfReads=7;SumBoth=7;SumOfReadsPlus=7;SumOfReadsMinus=0;GuessStrand=+;extension_within_genes
PvP01_11_v1	SpliceSiteDetector	SpliceSite	1762829	1762989	.	+	.	ID=PVP01_1141400;SumOfReads=10;SumBoth=10;SumOfReadsPlus=10;SumOfReadsMinus=0;GuessStrand=+;extension_within_genes
PvP01_11_v1	SpliceSiteDetector	SpliceSite	1768325	1768412	.	+	.	ID=PVP01_1141600;SumOfReads=6;SumBoth=6;SumOfReadsPlus=6;SumOfReadsMinus=0;GuessStrand=+;extension_within_genes
PvP01_11_v1	SpliceSiteDetector	SpliceSite	1769190	1769326	.	+	.	ID=PVP01_1141600;SumOfReads=74;SumBoth=74;SumOfReadsPlus=74;SumOfReadsMinus=0;GuessStrand=+;extension_within_genes
PvP01_11_v1	SpliceSiteDetector	SpliceSite	1775259	1775337	.	-	.	ID=PVP01_1141900;SumOfReads=7;SumBoth=7;SumOfReadsPlus=0;SumOfReadsMinus=7;GuessStrand=-;extension_within_genes
PvP01_11_v1	SpliceSiteDetector	SpliceSite	1777005	1777236	.	-	.	ID=PVP01_1141900;SumOfReads=12;SumBoth=12;SumOfReadsPlus=0;SumOfReadsMinus=12;GuessStrand=-;extension_within_genes
PvP01_11_v1	SpliceSiteDetector	SpliceSite	1810284	1810436	.	+	.	ID=PVP01_1142500;SumOfReads=10;SumBoth=10;SumOfReadsPlus=10;SumOfReadsMinus=0;GuessStrand=+;extension_within_genes
PvP01_11_v1	SpliceSiteDetector	SpliceSite	1810324	1810428	.	+	.	ID=PVP01_1142500;SumOfReads=22;SumBoth=22;SumOfReadsPlus=22;SumOfReadsMinus=0;GuessStrand=+;extension_within_genes
PvP01_11_v1	SpliceSiteDetector	SpliceSite	1810491	1810617	.	+	.	ID=PVP01_1142500;SumOfReads=12;SumBoth=12;SumOfReadsPlus=12;SumOfReadsMinus=0;GuessStrand=+;extension_within_genes
PvP01_11_v1	SpliceSiteDetector	SpliceSite	1812865	1813037	.	+	.	ID=PVP01_1142700;SumOfReads=19;SumBoth=19;SumOfReadsPlus=19;SumOfReadsMinus=0;GuessStrand=+;extension_within_genes
PvP01_11_v1	SpliceSiteDetector	SpliceSite	1813449	1813622	.	+	.	ID=PVP01_1142700;SumOfReads=88;SumBoth=88;SumOfReadsPlus=88;SumOfReadsMinus=0;GuessStrand=+;extension_within_genes
PvP01_11_v1	SpliceSiteDetector	SpliceSite	1828155	1828461	.	-	.	ID=PVP01_1143000;SumOfReads=25;SumBoth=25;SumOfReadsPlus=0;SumOfReadsMinus=25;GuessStrand=-;extension_within_genes
PvP01_11_v1	SpliceSiteDetector	SpliceSite	1851599	1851769	.	+	.	ID=PVP01_1143400;SumOfReads=8;SumBoth=8;SumOfReadsPlus=8;SumOfReadsMinus=0;GuessStrand=+;extension_within_genes
PvP01_11_v1	SpliceSiteDetector	SpliceSite	1855796	1855935	.	+	.	ID=PVP01_1143700;SumOfReads=8;SumBoth=8;SumOfReadsPlus=8;SumOfReadsMinus=0;GuessStrand=+;extension_within_genes
PvP01_11_v1	SpliceSiteDetector	SpliceSite	1855803	1855935	.	+	.	ID=PVP01_1143700;SumOfReads=6;SumBoth=6;SumOfReadsPlus=6;SumOfReadsMinus=0;GuessStrand=+;extension_within_genes
PvP01_11_v1	SpliceSiteDetector	SpliceSite	1856037	1856148	.	+	.	ID=PVP01_1143700;SumOfReads=10;SumBoth=10;SumOfReadsPlus=10;SumOfReadsMinus=0;GuessStrand=+;extension_within_genes
PvP01_11_v1	SpliceSiteDetector	SpliceSite	1879732	1880028	.	-	.	ID=PVP01_1144400;SumOfReads=31;SumBoth=31;SumOfReadsPlus=0;SumOfReadsMinus=31;GuessStrand=-;extension_within_genes
PvP01_11_v1	SpliceSiteDetector	SpliceSite	1920293	1920454	.	+	.	ID=PVP01_1145100;SumOfReads=42;SumBoth=42;SumOfReadsPlus=42;SumOfReadsMinus=0;GuessStrand=+;extension_within_genes
PvP01_11_v1	SpliceSiteDetector	SpliceSite	1922390	1922556	.	+	.	ID=PVP01_1145100;SumOfReads=8;SumBoth=8;SumOfReadsPlus=8;SumOfReadsMinus=0;GuessStrand=+;extension_within_genes
PvP01_11_v1	SpliceSiteDetector	SpliceSite	1922397	1922610	.	+	.	ID=PVP01_1145100;SumOfReads=14;SumBoth=14;SumOfReadsPlus=14;SumOfReadsMinus=0;GuessStrand=+;extension_within_genes
PvP01_11_v1	SpliceSiteDetector	SpliceSite	1922979	1923119	.	+	.	ID=PVP01_1145100;SumOfReads=6;SumBoth=6;SumOfReadsPlus=6;SumOfReadsMinus=0;GuessStrand=+;extension_within_genes
PvP01_11_v1	SpliceSiteDetector	SpliceSite	1925741	1925906	.	+	.	ID=PVP01_1145100;SumOfReads=447;SumBoth=447;SumOfReadsPlus=447;SumOfReadsMinus=0;GuessStrand=+;extension_within_genes
PvP01_11_v1	SpliceSiteDetector	SpliceSite	1926215	1926427	.	+	.	ID=PVP01_1145100;SumOfReads=17;SumBoth=17;SumOfReadsPlus=17;SumOfReadsMinus=0;GuessStrand=+;extension_within_genes
PvP01_11_v1	SpliceSiteDetector	SpliceSite	1926524	1926666	.	+	.	ID=PVP01_1145100;SumOfReads=47;SumBoth=47;SumOfReadsPlus=47;SumOfReadsMinus=0;GuessStrand=+;extension_within_genes
PvP01_11_v1	SpliceSiteDetector	SpliceSite	1973240	1973428	.	+	.	ID=PVP01_1146300;SumOfReads=6;SumBoth=6;SumOfReadsPlus=6;SumOfReadsMinus=0;GuessStrand=+;extension_within_genes
PvP01_11_v1	SpliceSiteDetector	SpliceSite	2006240	2006397	.	+	.	ID=PVP01_1147000;SumOfReads=7;SumBoth=7;SumOfReadsPlus=7;SumOfReadsMinus=0;GuessStrand=+;extension_within_genes
PvP01_11_v1	SpliceSiteDetector	SpliceSite	2006293	2006393	.	+	.	ID=PVP01_1147000;SumOfReads=5;SumBoth=5;SumOfReadsPlus=5;SumOfReadsMinus=0;GuessStrand=+;extension_within_genes
PvP01_11_v1	SpliceSiteDetector	SpliceSite	2006298	2006393	.	+	.	ID=PVP01_1147000;SumOfReads=12;SumBoth=12;SumOfReadsPlus=12;SumOfReadsMinus=0;GuessStrand=+;extension_within_genes
PvP01_11_v1	SpliceSiteDetector	SpliceSite	2019733	2019865	.	+	.	ID=PVP01_1147300;SumOfReads=765;SumBoth=765;SumOfReadsPlus=765;SumOfReadsMinus=0;GuessStrand=+;extension_within_genes
PvP01_11_v1	SpliceSiteDetector	SpliceSite	2118700	2118824	.	+	.	ID=PVP01_1149100;SumOfReads=49;SumBoth=49;SumOfReadsPlus=49;SumOfReadsMinus=0;GuessStrand=+;extension_within_genes
PvP01_12_v1	SpliceSiteDetector	SpliceSite	76219	76420	.	+	.	ID=PVP01_1201900;SumOfReads=19;SumBoth=19;SumOfReadsPlus=19;SumOfReadsMinus=0;GuessStrand=+;extension_within_genes
PvP01_12_v1	SpliceSiteDetector	SpliceSite	132108	132364	.	-	.	ID=PVP01_1203100;SumOfReads=6;SumBoth=6;SumOfReadsPlus=0;SumOfReadsMinus=6;GuessStrand=-;extension_within_genes
PvP01_12_v1	SpliceSiteDetector	SpliceSite	191342	191438	.	+	.	ID=PVP01_1204800;SumOfReads=12;SumBoth=12;SumOfReadsPlus=12;SumOfReadsMinus=0;GuessStrand=+;extension_within_genes
PvP01_12_v1	SpliceSiteDetector	SpliceSite	191564	191719	.	+	.	ID=PVP01_1204800;SumOfReads=41;SumBoth=41;SumOfReadsPlus=41;SumOfReadsMinus=0;GuessStrand=+;extension_within_genes
PvP01_12_v1	SpliceSiteDetector	SpliceSite	197137	197268	.	-	.	ID=PVP01_1205100;SumOfReads=14;SumBoth=14;SumOfReadsPlus=0;SumOfReadsMinus=14;GuessStrand=-;extension_within_genes
PvP01_12_v1	SpliceSiteDetector	SpliceSite	227545	227686	.	+	.	ID=PVP01_1205800;SumOfReads=5;SumBoth=5;SumOfReadsPlus=5;SumOfReadsMinus=0;GuessStrand=+;extension_within_genes
PvP01_12_v1	SpliceSiteDetector	SpliceSite	230400	230542	.	-	.	ID=PVP01_1206000;SumOfReads=10;SumBoth=10;SumOfReadsPlus=0;SumOfReadsMinus=10;GuessStrand=-;extension_within_genes
PvP01_12_v1	SpliceSiteDetector	SpliceSite	272115	272244	.	-	.	ID=PVP01_1206700;SumOfReads=10;SumBoth=10;SumOfReadsPlus=0;SumOfReadsMinus=10;GuessStrand=-;extension_within_genes
PvP01_12_v1	SpliceSiteDetector	SpliceSite	286092	286328	.	-	.	ID=PVP01_1207000;SumOfReads=9;SumBoth=9;SumOfReadsPlus=0;SumOfReadsMinus=9;GuessStrand=-;extension_within_genes
PvP01_12_v1	SpliceSiteDetector	SpliceSite	295668	295823	.	-	.	ID=PVP01_1207200;SumOfReads=23;SumBoth=23;SumOfReadsPlus=0;SumOfReadsMinus=23;GuessStrand=-;extension_within_genes
PvP01_12_v1	SpliceSiteDetector	SpliceSite	296951	297074	.	-	.	ID=PVP01_1207200;SumOfReads=6;SumBoth=6;SumOfReadsPlus=0;SumOfReadsMinus=6;GuessStrand=-;extension_within_genes
PvP01_12_v1	SpliceSiteDetector	SpliceSite	297114	297459	.	-	.	ID=PVP01_1207200;SumOfReads=5;SumBoth=5;SumOfReadsPlus=0;SumOfReadsMinus=5;GuessStrand=-;extension_within_genes
PvP01_12_v1	SpliceSiteDetector	SpliceSite	297151	297411	.	-	.	ID=PVP01_1207200;SumOfReads=25;SumBoth=25;SumOfReadsPlus=0;SumOfReadsMinus=25;GuessStrand=-;extension_within_genes
PvP01_12_v1	SpliceSiteDetector	SpliceSite	297504	297628	.	-	.	ID=PVP01_1207200;SumOfReads=5;SumBoth=5;SumOfReadsPlus=0;SumOfReadsMinus=5;GuessStrand=-;extension_within_genes
PvP01_12_v1	SpliceSiteDetector	SpliceSite	307075	307572	.	+	.	ID=PVP01_1207500;SumOfReads=6;SumBoth=6;SumOfReadsPlus=6;SumOfReadsMinus=0;GuessStrand=+;extension_within_genes
PvP01_12_v1	SpliceSiteDetector	SpliceSite	307481	307568	.	+	.	ID=PVP01_1207500;SumOfReads=14;SumBoth=14;SumOfReadsPlus=14;SumOfReadsMinus=0;GuessStrand=+;extension_within_genes
PvP01_12_v1	SpliceSiteDetector	SpliceSite	307949	308522	.	+	.	ID=PVP01_1207500;SumOfReads=5;SumBoth=5;SumOfReadsPlus=5;SumOfReadsMinus=0;GuessStrand=+;extension_within_genes
PvP01_12_v1	SpliceSiteDetector	SpliceSite	308616	308734	.	+	.	ID=PVP01_1207500;SumOfReads=10;SumBoth=10;SumOfReadsPlus=10;SumOfReadsMinus=0;GuessStrand=+;extension_within_genes
PvP01_12_v1	SpliceSiteDetector	SpliceSite	318110	318242	.	+	.	ID=PVP01_1207800;SumOfReads=7;SumBoth=7;SumOfReadsPlus=7;SumOfReadsMinus=0;GuessStrand=+;extension_within_genes
PvP01_12_v1	SpliceSiteDetector	SpliceSite	368717	368843	.	+	.	ID=PVP01_1208900;SumOfReads=5;SumBoth=5;SumOfReadsPlus=5;SumOfReadsMinus=0;GuessStrand=+;extension_within_genes
PvP01_12_v1	SpliceSiteDetector	SpliceSite	369416	369533	.	+	.	ID=PVP01_1208900;SumOfReads=17;SumBoth=17;SumOfReadsPlus=17;SumOfReadsMinus=0;GuessStrand=+;extension_within_genes
PvP01_12_v1	SpliceSiteDetector	SpliceSite	379397	379843	.	-	.	ID=PVP01_1209200;SumOfReads=6;SumBoth=6;SumOfReadsPlus=0;SumOfReadsMinus=6;GuessStrand=-;extension_within_genes
PvP01_12_v1	SpliceSiteDetector	SpliceSite	399649	399771	.	-	.	ID=PVP01_1209800;SumOfReads=55;SumBoth=55;SumOfReadsPlus=0;SumOfReadsMinus=55;GuessStrand=-;extension_within_genes
PvP01_12_v1	SpliceSiteDetector	SpliceSite	399649	399761	.	-	.	ID=PVP01_1209800;SumOfReads=5;SumBoth=5;SumOfReadsPlus=0;SumOfReadsMinus=5;GuessStrand=-;extension_within_genes
PvP01_12_v1	SpliceSiteDetector	SpliceSite	400569	400701	.	-	.	ID=PVP01_1209800;SumOfReads=16;SumBoth=16;SumOfReadsPlus=0;SumOfReadsMinus=16;GuessStrand=-;extension_within_genes
PvP01_12_v1	SpliceSiteDetector	SpliceSite	402376	402452	.	-	.	ID=PVP01_1209800;SumOfReads=24;SumBoth=24;SumOfReadsPlus=0;SumOfReadsMinus=24;GuessStrand=-;extension_within_genes
PvP01_12_v1	SpliceSiteDetector	SpliceSite	438883	439059	.	+	.	ID=PVP01_1210500;SumOfReads=6;SumBoth=6;SumOfReadsPlus=6;SumOfReadsMinus=0;GuessStrand=+;extension_within_genes
PvP01_12_v1	SpliceSiteDetector	SpliceSite	490869	491676	.	-	.	ID=PVP01_1211300;SumOfReads=7;SumBoth=7;SumOfReadsPlus=0;SumOfReadsMinus=7;GuessStrand=-;extension_within_genes
PvP01_12_v1	SpliceSiteDetector	SpliceSite	573033	573197	.	-	.	ID=PVP01_1213100;SumOfReads=13;SumBoth=13;SumOfReadsPlus=0;SumOfReadsMinus=13;GuessStrand=-;extension_within_genes
PvP01_12_v1	SpliceSiteDetector	SpliceSite	582957	583103	.	-	.	ID=PVP01_1213400;SumOfReads=5;SumBoth=5;SumOfReadsPlus=0;SumOfReadsMinus=5;GuessStrand=-;extension_within_genes
PvP01_12_v1	SpliceSiteDetector	SpliceSite	601347	601532	.	+	.	ID=PVP01_1214100;SumOfReads=62;SumBoth=62;SumOfReadsPlus=62;SumOfReadsMinus=0;GuessStrand=+;extension_within_genes
PvP01_12_v1	SpliceSiteDetector	SpliceSite	612866	613038	.	+	.	ID=PVP01_1214400;SumOfReads=6;SumBoth=6;SumOfReadsPlus=6;SumOfReadsMinus=0;GuessStrand=+;extension_within_genes
PvP01_12_v1	SpliceSiteDetector	SpliceSite	612960	613038	.	+	.	ID=PVP01_1214400;SumOfReads=14;SumBoth=14;SumOfReadsPlus=14;SumOfReadsMinus=0;GuessStrand=+;extension_within_genes
PvP01_12_v1	SpliceSiteDetector	SpliceSite	664754	664828	.	+	.	ID=PVP01_1215900;SumOfReads=36;SumBoth=36;SumOfReadsPlus=36;SumOfReadsMinus=0;GuessStrand=+;extension_within_genes
PvP01_12_v1	SpliceSiteDetector	SpliceSite	666296	666546	.	+	.	ID=PVP01_1215900;SumOfReads=5;SumBoth=5;SumOfReadsPlus=5;SumOfReadsMinus=0;GuessStrand=+;extension_within_genes
PvP01_12_v1	SpliceSiteDetector	SpliceSite	666344	666546	.	+	.	ID=PVP01_1215900;SumOfReads=7;SumBoth=7;SumOfReadsPlus=7;SumOfReadsMinus=0;GuessStrand=+;extension_within_genes
PvP01_12_v1	SpliceSiteDetector	SpliceSite	674034	674222	.	+	.	ID=PVP01_1216100;SumOfReads=32;SumBoth=32;SumOfReadsPlus=32;SumOfReadsMinus=0;GuessStrand=+;extension_within_genes
PvP01_12_v1	SpliceSiteDetector	SpliceSite	681089	681283	.	+	.	ID=PVP01_1216300;SumOfReads=16;SumBoth=16;SumOfReadsPlus=16;SumOfReadsMinus=0;GuessStrand=+;extension_within_genes
PvP01_12_v1	SpliceSiteDetector	SpliceSite	690328	690522	.	-	.	ID=PVP01_1216600;SumOfReads=5;SumBoth=5;SumOfReadsPlus=0;SumOfReadsMinus=5;GuessStrand=-;extension_within_genes
PvP01_12_v1	SpliceSiteDetector	SpliceSite	693694	693834	.	-	.	ID=PVP01_1216700;SumOfReads=5;SumBoth=5;SumOfReadsPlus=0;SumOfReadsMinus=5;GuessStrand=-;extension_within_genes
PvP01_12_v1	SpliceSiteDetector	SpliceSite	694431	694616	.	-	.	ID=PVP01_1216700;SumOfReads=95;SumBoth=95;SumOfReadsPlus=0;SumOfReadsMinus=95;GuessStrand=-;extension_within_genes
PvP01_12_v1	SpliceSiteDetector	SpliceSite	694434	694612	.	-	.	ID=PVP01_1216700;SumOfReads=8;SumBoth=8;SumOfReadsPlus=0;SumOfReadsMinus=8;GuessStrand=-;extension_within_genes
PvP01_12_v1	SpliceSiteDetector	SpliceSite	694881	694988	.	-	.	ID=PVP01_1216700;SumOfReads=34;SumBoth=34;SumOfReadsPlus=0;SumOfReadsMinus=34;GuessStrand=-;extension_within_genes
PvP01_12_v1	SpliceSiteDetector	SpliceSite	695157	695262	.	-	.	ID=PVP01_1216700;SumOfReads=11;SumBoth=11;SumOfReadsPlus=0;SumOfReadsMinus=11;GuessStrand=-;extension_within_genes
PvP01_12_v1	SpliceSiteDetector	SpliceSite	696265	696700	.	-	.	ID=PVP01_1216700;SumOfReads=5;SumBoth=5;SumOfReadsPlus=0;SumOfReadsMinus=5;GuessStrand=-;extension_within_genes
PvP01_12_v1	SpliceSiteDetector	SpliceSite	696307	696453	.	-	.	ID=PVP01_1216700;SumOfReads=5;SumBoth=5;SumOfReadsPlus=0;SumOfReadsMinus=5;GuessStrand=-;extension_within_genes
PvP01_12_v1	SpliceSiteDetector	SpliceSite	696516	696686	.	-	.	ID=PVP01_1216700;SumOfReads=15;SumBoth=15;SumOfReadsPlus=0;SumOfReadsMinus=15;GuessStrand=-;extension_within_genes
PvP01_12_v1	SpliceSiteDetector	SpliceSite	707700	707849	.	-	.	ID=PVP01_1217000;SumOfReads=6;SumBoth=6;SumOfReadsPlus=0;SumOfReadsMinus=6;GuessStrand=-;extension_within_genes
PvP01_12_v1	SpliceSiteDetector	SpliceSite	752028	752238	.	-	.	ID=PVP01_1218100;SumOfReads=15;SumBoth=15;SumOfReadsPlus=0;SumOfReadsMinus=15;GuessStrand=-;extension_within_genes
PvP01_12_v1	SpliceSiteDetector	SpliceSite	753538	753805	.	+	.	ID=PVP01_1218200;SumOfReads=5;SumBoth=5;SumOfReadsPlus=5;SumOfReadsMinus=0;GuessStrand=+;extension_within_genes
PvP01_12_v1	SpliceSiteDetector	SpliceSite	753846	754237	.	+	.	ID=PVP01_1218200;SumOfReads=7;SumBoth=7;SumOfReadsPlus=7;SumOfReadsMinus=0;GuessStrand=+;extension_within_genes
PvP01_12_v1	SpliceSiteDetector	SpliceSite	754521	754738	.	+	.	ID=PVP01_1218200;SumOfReads=17;SumBoth=17;SumOfReadsPlus=17;SumOfReadsMinus=0;GuessStrand=+;extension_within_genes
PvP01_12_v1	SpliceSiteDetector	SpliceSite	754604	754738	.	+	.	ID=PVP01_1218200;SumOfReads=5;SumBoth=5;SumOfReadsPlus=5;SumOfReadsMinus=0;GuessStrand=+;extension_within_genes
PvP01_12_v1	SpliceSiteDetector	SpliceSite	755266	755361	.	+	.	ID=PVP01_1218200;SumOfReads=8;SumBoth=8;SumOfReadsPlus=8;SumOfReadsMinus=0;GuessStrand=+;extension_within_genes
PvP01_12_v1	SpliceSiteDetector	SpliceSite	758142	758452	.	-	.	ID=PVP01_1218400;SumOfReads=9;SumBoth=9;SumOfReadsPlus=0;SumOfReadsMinus=9;GuessStrand=-;extension_within_genes
PvP01_12_v1	SpliceSiteDetector	SpliceSite	758713	758893	.	-	.	ID=PVP01_1218400;SumOfReads=6;SumBoth=6;SumOfReadsPlus=0;SumOfReadsMinus=6;GuessStrand=-;extension_within_genes
PvP01_12_v1	SpliceSiteDetector	SpliceSite	758717	758863	.	-	.	ID=PVP01_1218400;SumOfReads=814;SumBoth=814;SumOfReadsPlus=0;SumOfReadsMinus=814;GuessStrand=-;extension_within_genes
PvP01_12_v1	SpliceSiteDetector	SpliceSite	758945	759056	.	-	.	ID=PVP01_1218400;SumOfReads=364;SumBoth=364;SumOfReadsPlus=0;SumOfReadsMinus=364;GuessStrand=-;extension_within_genes
PvP01_12_v1	SpliceSiteDetector	SpliceSite	758945	759179	.	-	.	ID=PVP01_1218400;SumOfReads=5;SumBoth=5;SumOfReadsPlus=0;SumOfReadsMinus=5;GuessStrand=-;extension_within_genes
PvP01_12_v1	SpliceSiteDetector	SpliceSite	898261	898440	.	+	.	ID=PVP01_1223000;SumOfReads=5;SumBoth=5;SumOfReadsPlus=5;SumOfReadsMinus=0;GuessStrand=+;extension_within_genes
PvP01_12_v1	SpliceSiteDetector	SpliceSite	910491	910643	.	+	.	ID=PVP01_1223500;SumOfReads=5;SumBoth=5;SumOfReadsPlus=5;SumOfReadsMinus=0;GuessStrand=+;extension_within_genes
PvP01_12_v1	SpliceSiteDetector	SpliceSite	914130	914329	.	+	.	ID=PVP01_1223500;SumOfReads=8;SumBoth=8;SumOfReadsPlus=8;SumOfReadsMinus=0;GuessStrand=+;extension_within_genes
PvP01_12_v1	SpliceSiteDetector	SpliceSite	938870	939099	.	+	.	ID=PVP01_1224200;SumOfReads=7;SumBoth=7;SumOfReadsPlus=7;SumOfReadsMinus=0;GuessStrand=+;extension_within_genes
PvP01_12_v1	SpliceSiteDetector	SpliceSite	939246	939508	.	+	.	ID=PVP01_1224200;SumOfReads=71;SumBoth=71;SumOfReadsPlus=71;SumOfReadsMinus=0;GuessStrand=+;extension_within_genes
PvP01_12_v1	SpliceSiteDetector	SpliceSite	960022	960076	.	-	.	ID=PVP01_1225000;SumOfReads=5;SumBoth=5;SumOfReadsPlus=0;SumOfReadsMinus=5;GuessStrand=-;extension_within_genes
PvP01_12_v1	SpliceSiteDetector	SpliceSite	974282	974397	.	-	.	ID=PVP01_1225100;SumOfReads=11;SumBoth=11;SumOfReadsPlus=0;SumOfReadsMinus=11;GuessStrand=-;extension_within_genes
PvP01_12_v1	SpliceSiteDetector	SpliceSite	976613	976838	.	-	.	ID=PVP01_1225100;SumOfReads=5;SumBoth=5;SumOfReadsPlus=0;SumOfReadsMinus=5;GuessStrand=-;extension_within_genes
PvP01_12_v1	SpliceSiteDetector	SpliceSite	1006523	1006860	.	+	.	ID=PVP01_1225800;SumOfReads=5;SumBoth=5;SumOfReadsPlus=5;SumOfReadsMinus=0;GuessStrand=+;extension_within_genes
PvP01_12_v1	SpliceSiteDetector	SpliceSite	1064525	1064933	.	-	.	ID=PVP01_1226900;SumOfReads=5;SumBoth=5;SumOfReadsPlus=0;SumOfReadsMinus=5;GuessStrand=-;extension_within_genes
PvP01_12_v1	SpliceSiteDetector	SpliceSite	1079095	1079300	.	+	.	ID=PVP01_1227300;SumOfReads=15;SumBoth=15;SumOfReadsPlus=15;SumOfReadsMinus=0;GuessStrand=+;extension_within_genes
PvP01_12_v1	SpliceSiteDetector	SpliceSite	1079444	1079551	.	+	.	ID=PVP01_1227300;SumOfReads=18;SumBoth=18;SumOfReadsPlus=18;SumOfReadsMinus=0;GuessStrand=+;extension_within_genes
PvP01_12_v1	SpliceSiteDetector	SpliceSite	1079665	1079791	.	+	.	ID=PVP01_1227300;SumOfReads=6;SumBoth=6;SumOfReadsPlus=6;SumOfReadsMinus=0;GuessStrand=+;extension_within_genes
PvP01_12_v1	SpliceSiteDetector	SpliceSite	1079846	1080022	.	+	.	ID=PVP01_1227300;SumOfReads=5;SumBoth=5;SumOfReadsPlus=5;SumOfReadsMinus=0;GuessStrand=+;extension_within_genes
PvP01_12_v1	SpliceSiteDetector	SpliceSite	1080060	1080184	.	+	.	ID=PVP01_1227300;SumOfReads=6;SumBoth=6;SumOfReadsPlus=6;SumOfReadsMinus=0;GuessStrand=+;extension_within_genes
PvP01_12_v1	SpliceSiteDetector	SpliceSite	1097894	1098174	.	-	.	ID=PVP01_1227800;SumOfReads=8;SumBoth=8;SumOfReadsPlus=0;SumOfReadsMinus=8;GuessStrand=-;extension_within_genes
PvP01_12_v1	SpliceSiteDetector	SpliceSite	1097894	1099026	.	-	.	ID=PVP01_1227800;SumOfReads=8;SumBoth=8;SumOfReadsPlus=0;SumOfReadsMinus=8;GuessStrand=-;extension_within_genes
PvP01_12_v1	SpliceSiteDetector	SpliceSite	1121033	1122216	.	+	.	ID=PVP01_1228000;SumOfReads=23;SumBoth=23;SumOfReadsPlus=23;SumOfReadsMinus=0;GuessStrand=+;extension_within_genes
PvP01_12_v1	SpliceSiteDetector	SpliceSite	1132917	1133469	.	+	.	ID=PVP01_1228500;SumOfReads=27;SumBoth=27;SumOfReadsPlus=27;SumOfReadsMinus=0;GuessStrand=+;extension_within_genes
PvP01_12_v1	SpliceSiteDetector	SpliceSite	1133165	1133469	.	+	.	ID=PVP01_1228500;SumOfReads=16;SumBoth=16;SumOfReadsPlus=16;SumOfReadsMinus=0;GuessStrand=+;extension_within_genes
PvP01_12_v1	SpliceSiteDetector	SpliceSite	1158723	1158984	.	+	.	ID=PVP01_1228900;SumOfReads=6;SumBoth=6;SumOfReadsPlus=6;SumOfReadsMinus=0;GuessStrand=+;extension_within_genes
PvP01_12_v1	SpliceSiteDetector	SpliceSite	1158777	1158981	.	+	.	ID=PVP01_1228900;SumOfReads=14;SumBoth=14;SumOfReadsPlus=14;SumOfReadsMinus=0;GuessStrand=+;extension_within_genes
PvP01_12_v1	SpliceSiteDetector	SpliceSite	1159021	1159156	.	+	.	ID=PVP01_1228900;SumOfReads=109;SumBoth=109;SumOfReadsPlus=109;SumOfReadsMinus=0;GuessStrand=+;extension_within_genes
PvP01_12_v1	SpliceSiteDetector	SpliceSite	1159223	1159388	.	+	.	ID=PVP01_1228900;SumOfReads=39;SumBoth=39;SumOfReadsPlus=39;SumOfReadsMinus=0;GuessStrand=+;extension_within_genes
PvP01_12_v1	SpliceSiteDetector	SpliceSite	1159261	1159388	.	+	.	ID=PVP01_1228900;SumOfReads=14;SumBoth=14;SumOfReadsPlus=14;SumOfReadsMinus=0;GuessStrand=+;extension_within_genes
PvP01_12_v1	SpliceSiteDetector	SpliceSite	1159285	1159388	.	+	.	ID=PVP01_1228900;SumOfReads=32;SumBoth=32;SumOfReadsPlus=32;SumOfReadsMinus=0;GuessStrand=+;extension_within_genes
PvP01_12_v1	SpliceSiteDetector	SpliceSite	1177112	1177333	.	+	.	ID=PVP01_1229400;SumOfReads=27;SumBoth=27;SumOfReadsPlus=27;SumOfReadsMinus=0;GuessStrand=+;extension_within_genes
PvP01_12_v1	SpliceSiteDetector	SpliceSite	1196351	1196589	.	+	.	ID=PVP01_1230100;SumOfReads=7;SumBoth=7;SumOfReadsPlus=7;SumOfReadsMinus=0;GuessStrand=+;extension_within_genes
PvP01_12_v1	SpliceSiteDetector	SpliceSite	1248010	1248170	.	+	.	ID=PVP01_1231200;SumOfReads=5;SumBoth=5;SumOfReadsPlus=5;SumOfReadsMinus=0;GuessStrand=+;extension_within_genes
PvP01_12_v1	SpliceSiteDetector	SpliceSite	1248015	1248170	.	+	.	ID=PVP01_1231200;SumOfReads=6;SumBoth=6;SumOfReadsPlus=6;SumOfReadsMinus=0;GuessStrand=+;extension_within_genes
PvP01_12_v1	SpliceSiteDetector	SpliceSite	1259590	1259724	.	-	.	ID=PVP01_1231700;SumOfReads=8;SumBoth=8;SumOfReadsPlus=0;SumOfReadsMinus=8;GuessStrand=-;extension_within_genes
PvP01_12_v1	SpliceSiteDetector	SpliceSite	1269203	1269441	.	-	.	ID=PVP01_1232100;SumOfReads=8;SumBoth=8;SumOfReadsPlus=0;SumOfReadsMinus=8;GuessStrand=-;extension_within_genes
PvP01_12_v1	SpliceSiteDetector	SpliceSite	1269218	1269441	.	-	.	ID=PVP01_1232100;SumOfReads=11;SumBoth=11;SumOfReadsPlus=0;SumOfReadsMinus=11;GuessStrand=-;extension_within_genes
PvP01_12_v1	SpliceSiteDetector	SpliceSite	1269504	1269692	.	-	.	ID=PVP01_1232100;SumOfReads=5;SumBoth=5;SumOfReadsPlus=0;SumOfReadsMinus=5;GuessStrand=-;extension_within_genes
PvP01_12_v1	SpliceSiteDetector	SpliceSite	1361213	1361316	.	+	.	ID=PVP01_1234000;SumOfReads=5;SumBoth=5;SumOfReadsPlus=5;SumOfReadsMinus=0;GuessStrand=+;extension_within_genes
PvP01_12_v1	SpliceSiteDetector	SpliceSite	1374594	1374826	.	-	.	ID=PVP01_1234500;SumOfReads=7;SumBoth=7;SumOfReadsPlus=0;SumOfReadsMinus=7;GuessStrand=-;extension_within_genes
PvP01_12_v1	SpliceSiteDetector	SpliceSite	1375754	1375939	.	-	.	ID=PVP01_1234500;SumOfReads=15;SumBoth=15;SumOfReadsPlus=0;SumOfReadsMinus=15;GuessStrand=-;extension_within_genes
PvP01_12_v1	SpliceSiteDetector	SpliceSite	1376001	1376628	.	-	.	ID=PVP01_1234500;SumOfReads=10;SumBoth=10;SumOfReadsPlus=0;SumOfReadsMinus=10;GuessStrand=-;extension_within_genes
PvP01_12_v1	SpliceSiteDetector	SpliceSite	1386992	1387292	.	-	.	ID=PVP01_1234800;SumOfReads=23;SumBoth=23;SumOfReadsPlus=0;SumOfReadsMinus=23;GuessStrand=-;extension_within_genes
PvP01_12_v1	SpliceSiteDetector	SpliceSite	1386992	1387056	.	-	.	ID=PVP01_1234800;SumOfReads=6;SumBoth=6;SumOfReadsPlus=0;SumOfReadsMinus=6;GuessStrand=-;extension_within_genes
PvP01_12_v1	SpliceSiteDetector	SpliceSite	1387062	1387266	.	-	.	ID=PVP01_1234800;SumOfReads=21;SumBoth=21;SumOfReadsPlus=0;SumOfReadsMinus=21;GuessStrand=-;extension_within_genes
PvP01_12_v1	SpliceSiteDetector	SpliceSite	1387085	1387266	.	-	.	ID=PVP01_1234800;SumOfReads=20;SumBoth=20;SumOfReadsPlus=0;SumOfReadsMinus=20;GuessStrand=-;extension_within_genes
PvP01_12_v1	SpliceSiteDetector	SpliceSite	1387108	1387266	.	-	.	ID=PVP01_1234800;SumOfReads=65;SumBoth=65;SumOfReadsPlus=0;SumOfReadsMinus=65;GuessStrand=-;extension_within_genes
PvP01_12_v1	SpliceSiteDetector	SpliceSite	1387131	1387266	.	-	.	ID=PVP01_1234800;SumOfReads=113;SumBoth=113;SumOfReadsPlus=0;SumOfReadsMinus=113;GuessStrand=-;extension_within_genes
PvP01_12_v1	SpliceSiteDetector	SpliceSite	1387643	1387766	.	-	.	ID=PVP01_1234800;SumOfReads=7;SumBoth=7;SumOfReadsPlus=0;SumOfReadsMinus=7;GuessStrand=-;extension_within_genes
PvP01_12_v1	SpliceSiteDetector	SpliceSite	1432498	1432734	.	-	.	ID=PVP01_1235900;SumOfReads=6;SumBoth=6;SumOfReadsPlus=0;SumOfReadsMinus=6;GuessStrand=-;extension_within_genes
PvP01_12_v1	SpliceSiteDetector	SpliceSite	1461308	1461477	.	+	.	ID=PVP01_1236800;SumOfReads=5;SumBoth=5;SumOfReadsPlus=5;SumOfReadsMinus=0;GuessStrand=+;extension_within_genes
PvP01_12_v1	SpliceSiteDetector	SpliceSite	1461356	1461477	.	+	.	ID=PVP01_1236800;SumOfReads=6;SumBoth=6;SumOfReadsPlus=6;SumOfReadsMinus=0;GuessStrand=+;extension_within_genes
PvP01_12_v1	SpliceSiteDetector	SpliceSite	1463400	1463555	.	-	.	ID=PVP01_1236900;SumOfReads=5;SumBoth=5;SumOfReadsPlus=0;SumOfReadsMinus=5;GuessStrand=-;extension_within_genes
PvP01_12_v1	SpliceSiteDetector	SpliceSite	1463766	1463949	.	-	.	ID=PVP01_1236900;SumOfReads=10;SumBoth=10;SumOfReadsPlus=0;SumOfReadsMinus=10;GuessStrand=-;extension_within_genes
PvP01_12_v1	SpliceSiteDetector	SpliceSite	1518031	1518249	.	+	.	ID=PVP01_1238300;SumOfReads=16;SumBoth=16;SumOfReadsPlus=16;SumOfReadsMinus=0;GuessStrand=+;extension_within_genes
PvP01_12_v1	SpliceSiteDetector	SpliceSite	1529217	1529443	.	-	.	ID=PVP01_1238500;SumOfReads=17;SumBoth=17;SumOfReadsPlus=0;SumOfReadsMinus=17;GuessStrand=-;extension_within_genes
PvP01_12_v1	SpliceSiteDetector	SpliceSite	1555359	1555603	.	-	.	ID=PVP01_1238800;SumOfReads=5;SumBoth=5;SumOfReadsPlus=0;SumOfReadsMinus=5;GuessStrand=-;extension_within_genes
PvP01_12_v1	SpliceSiteDetector	SpliceSite	1648207	1648472	.	+	.	ID=PVP01_1240800;SumOfReads=19;SumBoth=19;SumOfReadsPlus=19;SumOfReadsMinus=0;GuessStrand=+;extension_within_genes
PvP01_12_v1	SpliceSiteDetector	SpliceSite	1676657	1676883	.	+	.	ID=PVP01_1241100;SumOfReads=7;SumBoth=7;SumOfReadsPlus=7;SumOfReadsMinus=0;GuessStrand=+;extension_within_genes
PvP01_12_v1	SpliceSiteDetector	SpliceSite	1678465	1678894	.	+	.	ID=PVP01_1241100;SumOfReads=5;SumBoth=5;SumOfReadsPlus=5;SumOfReadsMinus=0;GuessStrand=+;extension_within_genes
PvP01_12_v1	SpliceSiteDetector	SpliceSite	1693371	1693452	.	-	.	ID=PVP01_1241500;SumOfReads=7;SumBoth=7;SumOfReadsPlus=0;SumOfReadsMinus=7;GuessStrand=-;extension_within_genes
PvP01_12_v1	SpliceSiteDetector	SpliceSite	1751736	1752131	.	+	.	ID=PVP01_1242900;SumOfReads=33;SumBoth=33;SumOfReadsPlus=33;SumOfReadsMinus=0;GuessStrand=+;extension_within_genes
PvP01_12_v1	SpliceSiteDetector	SpliceSite	1751742	1752131	.	+	.	ID=PVP01_1242900;SumOfReads=321;SumBoth=321;SumOfReadsPlus=321;SumOfReadsMinus=0;GuessStrand=+;extension_within_genes
PvP01_12_v1	SpliceSiteDetector	SpliceSite	1751887	1752131	.	+	.	ID=PVP01_1242900;SumOfReads=6;SumBoth=6;SumOfReadsPlus=6;SumOfReadsMinus=0;GuessStrand=+;extension_within_genes
PvP01_12_v1	SpliceSiteDetector	SpliceSite	1754955	1755175	.	+	.	ID=PVP01_1242900;SumOfReads=5;SumBoth=5;SumOfReadsPlus=5;SumOfReadsMinus=0;GuessStrand=+;extension_within_genes
PvP01_12_v1	SpliceSiteDetector	SpliceSite	1754987	1755175	.	+	.	ID=PVP01_1242900;SumOfReads=29;SumBoth=29;SumOfReadsPlus=29;SumOfReadsMinus=0;GuessStrand=+;extension_within_genes
PvP01_12_v1	SpliceSiteDetector	SpliceSite	1755293	1755629	.	+	.	ID=PVP01_1242900;SumOfReads=7;SumBoth=7;SumOfReadsPlus=7;SumOfReadsMinus=0;GuessStrand=+;extension_within_genes
PvP01_12_v1	SpliceSiteDetector	SpliceSite	1755293	1755658	.	+	.	ID=PVP01_1242900;SumOfReads=24;SumBoth=24;SumOfReadsPlus=24;SumOfReadsMinus=0;GuessStrand=+;extension_within_genes
PvP01_12_v1	SpliceSiteDetector	SpliceSite	1755293	1755566	.	+	.	ID=PVP01_1242900;SumOfReads=10;SumBoth=10;SumOfReadsPlus=10;SumOfReadsMinus=0;GuessStrand=+;extension_within_genes
PvP01_12_v1	SpliceSiteDetector	SpliceSite	1756935	1757030	.	+	.	ID=PVP01_1242900;SumOfReads=19;SumBoth=19;SumOfReadsPlus=19;SumOfReadsMinus=0;GuessStrand=+;extension_within_genes
PvP01_12_v1	SpliceSiteDetector	SpliceSite	1763455	1763688	.	-	.	ID=PVP01_1243300;SumOfReads=13;SumBoth=13;SumOfReadsPlus=0;SumOfReadsMinus=13;GuessStrand=-;extension_within_genes
PvP01_12_v1	SpliceSiteDetector	SpliceSite	1866595	1866744	.	+	.	ID=PVP01_1245100;SumOfReads=8;SumBoth=8;SumOfReadsPlus=8;SumOfReadsMinus=0;GuessStrand=+;extension_within_genes
PvP01_12_v1	SpliceSiteDetector	SpliceSite	1866679	1866744	.	+	.	ID=PVP01_1245100;SumOfReads=9;SumBoth=9;SumOfReadsPlus=9;SumOfReadsMinus=0;GuessStrand=+;extension_within_genes
PvP01_12_v1	SpliceSiteDetector	SpliceSite	1874519	1875307	.	+	.	ID=PVP01_1245400;SumOfReads=11;SumBoth=11;SumOfReadsPlus=11;SumOfReadsMinus=0;GuessStrand=+;extension_within_genes
PvP01_12_v1	SpliceSiteDetector	SpliceSite	1883359	1883508	.	-	.	ID=PVP01_1245800;SumOfReads=15;SumBoth=15;SumOfReadsPlus=0;SumOfReadsMinus=15;GuessStrand=-;extension_within_genes
PvP01_12_v1	SpliceSiteDetector	SpliceSite	1884196	1884324	.	-	.	ID=PVP01_1245800;SumOfReads=11;SumBoth=11;SumOfReadsPlus=0;SumOfReadsMinus=11;GuessStrand=-;extension_within_genes
PvP01_12_v1	SpliceSiteDetector	SpliceSite	1886842	1886950	.	-	.	ID=PVP01_1245900;SumOfReads=6;SumBoth=6;SumOfReadsPlus=0;SumOfReadsMinus=6;GuessStrand=-;extension_within_genes
PvP01_12_v1	SpliceSiteDetector	SpliceSite	1887174	1887398	.	-	.	ID=PVP01_1245900;SumOfReads=6;SumBoth=6;SumOfReadsPlus=0;SumOfReadsMinus=6;GuessStrand=-;extension_within_genes
PvP01_12_v1	SpliceSiteDetector	SpliceSite	1891857	1892049	.	+	.	ID=PVP01_1246100;SumOfReads=12;SumBoth=12;SumOfReadsPlus=12;SumOfReadsMinus=0;GuessStrand=+;extension_within_genes
PvP01_12_v1	SpliceSiteDetector	SpliceSite	1891900	1892049	.	+	.	ID=PVP01_1246100;SumOfReads=6;SumBoth=6;SumOfReadsPlus=6;SumOfReadsMinus=0;GuessStrand=+;extension_within_genes
PvP01_12_v1	SpliceSiteDetector	SpliceSite	1908758	1909068	.	+	.	ID=PVP01_1246500;SumOfReads=8;SumBoth=8;SumOfReadsPlus=8;SumOfReadsMinus=0;GuessStrand=+;extension_within_genes
PvP01_12_v1	SpliceSiteDetector	SpliceSite	1908973	1909063	.	+	.	ID=PVP01_1246500;SumOfReads=6;SumBoth=6;SumOfReadsPlus=6;SumOfReadsMinus=0;GuessStrand=+;extension_within_genes
PvP01_12_v1	SpliceSiteDetector	SpliceSite	1925965	1926134	.	+	.	ID=PVP01_1247200;SumOfReads=6;SumBoth=6;SumOfReadsPlus=6;SumOfReadsMinus=0;GuessStrand=+;extension_within_genes
PvP01_12_v1	SpliceSiteDetector	SpliceSite	1926664	1926873	.	+	.	ID=PVP01_1247200;SumOfReads=8;SumBoth=8;SumOfReadsPlus=8;SumOfReadsMinus=0;GuessStrand=+;extension_within_genes
PvP01_12_v1	SpliceSiteDetector	SpliceSite	1926737	1926873	.	+	.	ID=PVP01_1247200;SumOfReads=18;SumBoth=18;SumOfReadsPlus=18;SumOfReadsMinus=0;GuessStrand=+;extension_within_genes
PvP01_12_v1	SpliceSiteDetector	SpliceSite	1952728	1952889	.	-	.	ID=PVP01_1248000;SumOfReads=5;SumBoth=5;SumOfReadsPlus=0;SumOfReadsMinus=5;GuessStrand=-;extension_within_genes
PvP01_12_v1	SpliceSiteDetector	SpliceSite	1953056	1953210	.	-	.	ID=PVP01_1248000;SumOfReads=13;SumBoth=13;SumOfReadsPlus=0;SumOfReadsMinus=13;GuessStrand=-;extension_within_genes
PvP01_12_v1	SpliceSiteDetector	SpliceSite	2035642	2035825	.	+	.	ID=PVP01_1249900;SumOfReads=12;SumBoth=12;SumOfReadsPlus=12;SumOfReadsMinus=0;GuessStrand=+;extension_within_genes
PvP01_12_v1	SpliceSiteDetector	SpliceSite	2036077	2036563	.	+	.	ID=PVP01_1249900;SumOfReads=60;SumBoth=60;SumOfReadsPlus=60;SumOfReadsMinus=0;GuessStrand=+;extension_within_genes
PvP01_12_v1	SpliceSiteDetector	SpliceSite	2036802	2036994	.	+	.	ID=PVP01_1249900;SumOfReads=22;SumBoth=22;SumOfReadsPlus=22;SumOfReadsMinus=0;GuessStrand=+;extension_within_genes
PvP01_12_v1	SpliceSiteDetector	SpliceSite	2039474	2039684	.	-	.	ID=PVP01_1250000;SumOfReads=16;SumBoth=16;SumOfReadsPlus=0;SumOfReadsMinus=16;GuessStrand=-;extension_within_genes
PvP01_12_v1	SpliceSiteDetector	SpliceSite	2039474	2039864	.	-	.	ID=PVP01_1250000;SumOfReads=10;SumBoth=10;SumOfReadsPlus=0;SumOfReadsMinus=10;GuessStrand=-;extension_within_genes
PvP01_12_v1	SpliceSiteDetector	SpliceSite	2039946	2040133	.	-	.	ID=PVP01_1250000;SumOfReads=5;SumBoth=5;SumOfReadsPlus=0;SumOfReadsMinus=5;GuessStrand=-;extension_within_genes
PvP01_12_v1	SpliceSiteDetector	SpliceSite	2064773	2064876	.	+	.	ID=PVP01_1250500;SumOfReads=22;SumBoth=22;SumOfReadsPlus=22;SumOfReadsMinus=0;GuessStrand=+;extension_within_genes
PvP01_12_v1	SpliceSiteDetector	SpliceSite	2094024	2094350	.	+	.	ID=PVP01_1251200;SumOfReads=226;SumBoth=226;SumOfReadsPlus=226;SumOfReadsMinus=0;GuessStrand=+;extension_within_genes
PvP01_12_v1	SpliceSiteDetector	SpliceSite	2122067	2122176	.	-	.	ID=PVP01_1251700;SumOfReads=28;SumBoth=28;SumOfReadsPlus=0;SumOfReadsMinus=28;GuessStrand=-;extension_within_genes
PvP01_12_v1	SpliceSiteDetector	SpliceSite	2198301	2198522	.	-	.	ID=PVP01_1253800;SumOfReads=7;SumBoth=7;SumOfReadsPlus=0;SumOfReadsMinus=7;GuessStrand=-;extension_within_genes
PvP01_12_v1	SpliceSiteDetector	SpliceSite	2203783	2203935	.	-	.	ID=PVP01_1253800;SumOfReads=6;SumBoth=6;SumOfReadsPlus=0;SumOfReadsMinus=6;GuessStrand=-;extension_within_genes
PvP01_12_v1	SpliceSiteDetector	SpliceSite	2213976	2214098	.	-	.	ID=PVP01_1254200;SumOfReads=6;SumBoth=6;SumOfReadsPlus=0;SumOfReadsMinus=6;GuessStrand=-;extension_within_genes
PvP01_12_v1	SpliceSiteDetector	SpliceSite	2216048	2216163	.	-	.	ID=PVP01_1254300;SumOfReads=12;SumBoth=12;SumOfReadsPlus=0;SumOfReadsMinus=12;GuessStrand=-;extension_within_genes
PvP01_12_v1	SpliceSiteDetector	SpliceSite	2216874	2216963	.	-	.	ID=PVP01_1254300;SumOfReads=12;SumBoth=12;SumOfReadsPlus=0;SumOfReadsMinus=12;GuessStrand=-;extension_within_genes
PvP01_12_v1	SpliceSiteDetector	SpliceSite	2217045	2217232	.	-	.	ID=PVP01_1254300;SumOfReads=46;SumBoth=46;SumOfReadsPlus=0;SumOfReadsMinus=46;GuessStrand=-;extension_within_genes
PvP01_12_v1	SpliceSiteDetector	SpliceSite	2260076	2260279	.	-	.	ID=PVP01_1255200;SumOfReads=11;SumBoth=11;SumOfReadsPlus=0;SumOfReadsMinus=11;GuessStrand=-;extension_within_genes
PvP01_12_v1	SpliceSiteDetector	SpliceSite	2267389	2267548	.	+	.	ID=PVP01_1255300;SumOfReads=13;SumBoth=13;SumOfReadsPlus=13;SumOfReadsMinus=0;GuessStrand=+;extension_within_genes
PvP01_12_v1	SpliceSiteDetector	SpliceSite	2267441	2267548	.	+	.	ID=PVP01_1255300;SumOfReads=5;SumBoth=5;SumOfReadsPlus=5;SumOfReadsMinus=0;GuessStrand=+;extension_within_genes
PvP01_12_v1	SpliceSiteDetector	SpliceSite	2267633	2267928	.	+	.	ID=PVP01_1255300;SumOfReads=7;SumBoth=7;SumOfReadsPlus=7;SumOfReadsMinus=0;GuessStrand=+;extension_within_genes
PvP01_12_v1	SpliceSiteDetector	SpliceSite	2268004	2268252	.	+	.	ID=PVP01_1255300;SumOfReads=29;SumBoth=29;SumOfReadsPlus=29;SumOfReadsMinus=0;GuessStrand=+;extension_within_genes
PvP01_12_v1	SpliceSiteDetector	SpliceSite	2281856	2282028	.	-	.	ID=PVP01_1255700;SumOfReads=5;SumBoth=5;SumOfReadsPlus=0;SumOfReadsMinus=5;GuessStrand=-;extension_within_genes
PvP01_12_v1	SpliceSiteDetector	SpliceSite	2282704	2282830	.	-	.	ID=PVP01_1255700;SumOfReads=24;SumBoth=24;SumOfReadsPlus=0;SumOfReadsMinus=24;GuessStrand=-;extension_within_genes
PvP01_12_v1	SpliceSiteDetector	SpliceSite	2283358	2283437	.	-	.	ID=PVP01_1255700;SumOfReads=42;SumBoth=42;SumOfReadsPlus=0;SumOfReadsMinus=42;GuessStrand=-;extension_within_genes
PvP01_12_v1	SpliceSiteDetector	SpliceSite	2316832	2317212	.	+	.	ID=PVP01_1256500;SumOfReads=65;SumBoth=65;SumOfReadsPlus=65;SumOfReadsMinus=0;GuessStrand=+;extension_within_genes
PvP01_12_v1	SpliceSiteDetector	SpliceSite	2387310	2387508	.	-	.	ID=PVP01_1257900;SumOfReads=105;SumBoth=105;SumOfReadsPlus=0;SumOfReadsMinus=105;GuessStrand=-;extension_within_genes
PvP01_12_v1	SpliceSiteDetector	SpliceSite	2432457	2432880	.	+	.	ID=PVP01_1258800;SumOfReads=7;SumBoth=7;SumOfReadsPlus=7;SumOfReadsMinus=0;GuessStrand=+;extension_within_genes
PvP01_12_v1	SpliceSiteDetector	SpliceSite	2457762	2457983	.	+	.	ID=PVP01_1259400;SumOfReads=62;SumBoth=62;SumOfReadsPlus=62;SumOfReadsMinus=0;GuessStrand=+;extension_within_genes
PvP01_12_v1	SpliceSiteDetector	SpliceSite	2457854	2457983	.	+	.	ID=PVP01_1259400;SumOfReads=13;SumBoth=13;SumOfReadsPlus=13;SumOfReadsMinus=0;GuessStrand=+;extension_within_genes
PvP01_12_v1	SpliceSiteDetector	SpliceSite	2468104	2468220	.	+	.	ID=PVP01_1259900;SumOfReads=5;SumBoth=5;SumOfReadsPlus=5;SumOfReadsMinus=0;GuessStrand=+;extension_within_genes
PvP01_12_v1	SpliceSiteDetector	SpliceSite	2475313	2475432	.	+	.	ID=PVP01_1260100;SumOfReads=187;SumBoth=187;SumOfReadsPlus=187;SumOfReadsMinus=0;GuessStrand=+;extension_within_genes
PvP01_12_v1	SpliceSiteDetector	SpliceSite	2476608	2476798	.	-	.	ID=PVP01_1260200;SumOfReads=7;SumBoth=7;SumOfReadsPlus=0;SumOfReadsMinus=7;GuessStrand=-;extension_within_genes
PvP01_12_v1	SpliceSiteDetector	SpliceSite	2480195	2480314	.	+	.	ID=PVP01_1260300;SumOfReads=9;SumBoth=9;SumOfReadsPlus=9;SumOfReadsMinus=0;GuessStrand=+;extension_within_genes
PvP01_12_v1	SpliceSiteDetector	SpliceSite	2483891	2484026	.	+	.	ID=PVP01_1260400;SumOfReads=14;SumBoth=14;SumOfReadsPlus=14;SumOfReadsMinus=0;GuessStrand=+;extension_within_genes
PvP01_12_v1	SpliceSiteDetector	SpliceSite	2515486	2515872	.	-	.	ID=PVP01_1261100;SumOfReads=35;SumBoth=35;SumOfReadsPlus=0;SumOfReadsMinus=35;GuessStrand=-;extension_within_genes
PvP01_12_v1	SpliceSiteDetector	SpliceSite	2617041	2617201	.	+	.	ID=PVP01_1263300;SumOfReads=31;SumBoth=31;SumOfReadsPlus=31;SumOfReadsMinus=0;GuessStrand=+;extension_within_genes
PvP01_12_v1	SpliceSiteDetector	SpliceSite	2617287	2617441	.	+	.	ID=PVP01_1263300;SumOfReads=28;SumBoth=28;SumOfReadsPlus=28;SumOfReadsMinus=0;GuessStrand=+;extension_within_genes
PvP01_12_v1	SpliceSiteDetector	SpliceSite	2629825	2629985	.	+	.	ID=PVP01_1263600;SumOfReads=33;SumBoth=33;SumOfReadsPlus=33;SumOfReadsMinus=0;GuessStrand=+;extension_within_genes
PvP01_12_v1	SpliceSiteDetector	SpliceSite	2702922	2703133	.	+	.	ID=PVP01_1264900;SumOfReads=10;SumBoth=10;SumOfReadsPlus=10;SumOfReadsMinus=0;GuessStrand=+;extension_within_genes
PvP01_12_v1	SpliceSiteDetector	SpliceSite	2718317	2718665	.	+	.	ID=PVP01_1265500;SumOfReads=40;SumBoth=40;SumOfReadsPlus=40;SumOfReadsMinus=0;GuessStrand=+;extension_within_genes
PvP01_12_v1	SpliceSiteDetector	SpliceSite	2718438	2718665	.	+	.	ID=PVP01_1265500;SumOfReads=12;SumBoth=12;SumOfReadsPlus=12;SumOfReadsMinus=0;GuessStrand=+;extension_within_genes
PvP01_12_v1	SpliceSiteDetector	SpliceSite	2718837	2718946	.	+	.	ID=PVP01_1265500;SumOfReads=9;SumBoth=9;SumOfReadsPlus=9;SumOfReadsMinus=0;GuessStrand=+;extension_within_genes
PvP01_12_v1	SpliceSiteDetector	SpliceSite	2735709	2735986	.	-	.	ID=PVP01_1265800;SumOfReads=6;SumBoth=6;SumOfReadsPlus=0;SumOfReadsMinus=6;GuessStrand=-;extension_within_genes
PvP01_12_v1	SpliceSiteDetector	SpliceSite	2746422	2746572	.	-	.	ID=PVP01_1266100;SumOfReads=19;SumBoth=19;SumOfReadsPlus=0;SumOfReadsMinus=19;GuessStrand=-;extension_within_genes
PvP01_12_v1	SpliceSiteDetector	SpliceSite	2746672	2746862	.	-	.	ID=PVP01_1266100;SumOfReads=14;SumBoth=14;SumOfReadsPlus=0;SumOfReadsMinus=14;GuessStrand=-;extension_within_genes
PvP01_12_v1	SpliceSiteDetector	SpliceSite	2746719	2746862	.	-	.	ID=PVP01_1266100;SumOfReads=22;SumBoth=22;SumOfReadsPlus=0;SumOfReadsMinus=22;GuessStrand=-;extension_within_genes
PvP01_12_v1	SpliceSiteDetector	SpliceSite	2746944	2747074	.	-	.	ID=PVP01_1266100;SumOfReads=126;SumBoth=126;SumOfReadsPlus=0;SumOfReadsMinus=126;GuessStrand=-;extension_within_genes
PvP01_12_v1	SpliceSiteDetector	SpliceSite	2746944	2747157	.	-	.	ID=PVP01_1266100;SumOfReads=6;SumBoth=6;SumOfReadsPlus=0;SumOfReadsMinus=6;GuessStrand=-;extension_within_genes
PvP01_12_v1	SpliceSiteDetector	SpliceSite	2747547	2747710	.	-	.	ID=PVP01_1266100;SumOfReads=19;SumBoth=19;SumOfReadsPlus=0;SumOfReadsMinus=19;GuessStrand=-;extension_within_genes
PvP01_12_v1	SpliceSiteDetector	SpliceSite	2779450	2779562	.	-	.	ID=PVP01_1266700;SumOfReads=8;SumBoth=8;SumOfReadsPlus=0;SumOfReadsMinus=8;GuessStrand=-;extension_within_genes
PvP01_12_v1	SpliceSiteDetector	SpliceSite	2794118	2794249	.	+	.	ID=PVP01_1267000;SumOfReads=11;SumBoth=11;SumOfReadsPlus=11;SumOfReadsMinus=0;GuessStrand=+;extension_within_genes
PvP01_12_v1	SpliceSiteDetector	SpliceSite	2851821	2851962	.	-	.	ID=PVP01_1268200;SumOfReads=120;SumBoth=120;SumOfReadsPlus=0;SumOfReadsMinus=120;GuessStrand=-;extension_within_genes
PvP01_12_v1	SpliceSiteDetector	SpliceSite	2852695	2853720	.	-	.	ID=PVP01_1268200;SumOfReads=7;SumBoth=7;SumOfReadsPlus=0;SumOfReadsMinus=7;GuessStrand=-;extension_within_genes
PvP01_12_v1	SpliceSiteDetector	SpliceSite	2852695	2854316	.	-	.	ID=PVP01_1268200;SumOfReads=6;SumBoth=6;SumOfReadsPlus=0;SumOfReadsMinus=6;GuessStrand=-;extension_within_genes
PvP01_12_v1	SpliceSiteDetector	SpliceSite	2859028	2859156	.	-	.	ID=PVP01_1268300;SumOfReads=6;SumBoth=6;SumOfReadsPlus=0;SumOfReadsMinus=6;GuessStrand=-;extension_within_genes
PvP01_12_v1	SpliceSiteDetector	SpliceSite	2862080	2862202	.	-	.	ID=PVP01_1268300;SumOfReads=20;SumBoth=20;SumOfReadsPlus=0;SumOfReadsMinus=20;GuessStrand=-;extension_within_genes
PvP01_12_v1	SpliceSiteDetector	SpliceSite	2876113	2876304	.	-	.	ID=PVP01_1268600;SumOfReads=14;SumBoth=14;SumOfReadsPlus=0;SumOfReadsMinus=14;GuessStrand=-;extension_within_genes
PvP01_12_v1	SpliceSiteDetector	SpliceSite	2876113	2876247	.	-	.	ID=PVP01_1268600;SumOfReads=115;SumBoth=115;SumOfReadsPlus=0;SumOfReadsMinus=115;GuessStrand=-;extension_within_genes
PvP01_12_v1	SpliceSiteDetector	SpliceSite	2886844	2887121	.	+	.	ID=PVP01_1268900;SumOfReads=5;SumBoth=5;SumOfReadsPlus=5;SumOfReadsMinus=0;GuessStrand=+;extension_within_genes
PvP01_12_v1	SpliceSiteDetector	SpliceSite	2909750	2909896	.	+	.	ID=PVP01_1269300;SumOfReads=5;SumBoth=5;SumOfReadsPlus=5;SumOfReadsMinus=0;GuessStrand=+;extension_within_genes
PvP01_12_v1	SpliceSiteDetector	SpliceSite	2930377	2930527	.	+	.	ID=PVP01_1269700;SumOfReads=10;SumBoth=10;SumOfReadsPlus=10;SumOfReadsMinus=0;GuessStrand=+;extension_within_genes
PvP01_13_v1	SpliceSiteDetector	SpliceSite	49401	49605	.	-	.	ID=PVP01_1301200;SumOfReads=16;SumBoth=16;SumOfReadsPlus=0;SumOfReadsMinus=16;GuessStrand=-;extension_within_genes
PvP01_13_v1	SpliceSiteDetector	SpliceSite	57160	57568	.	+	.	ID=PVP01_1301400;SumOfReads=22;SumBoth=22;SumOfReadsPlus=22;SumOfReadsMinus=0;GuessStrand=+;extension_within_genes
PvP01_13_v1	SpliceSiteDetector	SpliceSite	57199	57571	.	+	.	ID=PVP01_1301400;SumOfReads=23;SumBoth=23;SumOfReadsPlus=23;SumOfReadsMinus=0;GuessStrand=+;extension_within_genes
PvP01_13_v1	SpliceSiteDetector	SpliceSite	57365	57568	.	+	.	ID=PVP01_1301400;SumOfReads=12;SumBoth=12;SumOfReadsPlus=12;SumOfReadsMinus=0;GuessStrand=+;extension_within_genes
PvP01_13_v1	SpliceSiteDetector	SpliceSite	93293	93428	.	-	.	ID=PVP01_1301900;SumOfReads=9;SumBoth=9;SumOfReadsPlus=0;SumOfReadsMinus=9;GuessStrand=-;extension_within_genes
PvP01_13_v1	SpliceSiteDetector	SpliceSite	134405	134517	.	-	.	ID=PVP01_1303000;SumOfReads=5;SumBoth=5;SumOfReadsPlus=0;SumOfReadsMinus=5;GuessStrand=-;extension_within_genes
PvP01_13_v1	SpliceSiteDetector	SpliceSite	139119	139811	.	+	.	ID=PVP01_1303100;SumOfReads=7;SumBoth=7;SumOfReadsPlus=7;SumOfReadsMinus=0;GuessStrand=+;extension_within_genes
PvP01_13_v1	SpliceSiteDetector	SpliceSite	139621	139789	.	+	.	ID=PVP01_1303100;SumOfReads=5;SumBoth=5;SumOfReadsPlus=5;SumOfReadsMinus=0;GuessStrand=+;extension_within_genes
PvP01_13_v1	SpliceSiteDetector	SpliceSite	143182	143427	.	+	.	ID=PVP01_1303200;SumOfReads=71;SumBoth=71;SumOfReadsPlus=71;SumOfReadsMinus=0;GuessStrand=+;extension_within_genes
PvP01_13_v1	SpliceSiteDetector	SpliceSite	143916	144400	.	+	.	ID=PVP01_1303200;SumOfReads=20;SumBoth=20;SumOfReadsPlus=20;SumOfReadsMinus=0;GuessStrand=+;extension_within_genes
PvP01_13_v1	SpliceSiteDetector	SpliceSite	154871	155102	.	-	.	ID=PVP01_1303600;SumOfReads=9;SumBoth=9;SumOfReadsPlus=0;SumOfReadsMinus=9;GuessStrand=-;extension_within_genes
PvP01_13_v1	SpliceSiteDetector	SpliceSite	156020	156296	.	-	.	ID=PVP01_1303600;SumOfReads=22;SumBoth=22;SumOfReadsPlus=0;SumOfReadsMinus=22;GuessStrand=-;extension_within_genes
PvP01_13_v1	SpliceSiteDetector	SpliceSite	156028	156278	.	-	.	ID=PVP01_1303600;SumOfReads=288;SumBoth=288;SumOfReadsPlus=0;SumOfReadsMinus=288;GuessStrand=-;extension_within_genes
PvP01_13_v1	SpliceSiteDetector	SpliceSite	156512	156677	.	-	.	ID=PVP01_1303600;SumOfReads=7;SumBoth=7;SumOfReadsPlus=0;SumOfReadsMinus=7;GuessStrand=-;extension_within_genes
PvP01_13_v1	SpliceSiteDetector	SpliceSite	161488	161652	.	+	.	ID=PVP01_1303900;SumOfReads=65;SumBoth=65;SumOfReadsPlus=65;SumOfReadsMinus=0;GuessStrand=+;extension_within_genes
PvP01_13_v1	SpliceSiteDetector	SpliceSite	163928	164032	.	+	.	ID=PVP01_1304000;SumOfReads=5;SumBoth=5;SumOfReadsPlus=5;SumOfReadsMinus=0;GuessStrand=+;extension_within_genes
PvP01_13_v1	SpliceSiteDetector	SpliceSite	216872	217038	.	+	.	ID=PVP01_1304900;SumOfReads=79;SumBoth=79;SumOfReadsPlus=79;SumOfReadsMinus=0;GuessStrand=+;extension_within_genes
PvP01_13_v1	SpliceSiteDetector	SpliceSite	217147	217401	.	+	.	ID=PVP01_1304900;SumOfReads=38;SumBoth=38;SumOfReadsPlus=38;SumOfReadsMinus=0;GuessStrand=+;extension_within_genes
PvP01_13_v1	SpliceSiteDetector	SpliceSite	229163	229390	.	-	.	ID=PVP01_1305200;SumOfReads=16;SumBoth=16;SumOfReadsPlus=0;SumOfReadsMinus=16;GuessStrand=-;extension_within_genes
PvP01_13_v1	SpliceSiteDetector	SpliceSite	229163	229384	.	-	.	ID=PVP01_1305200;SumOfReads=7;SumBoth=7;SumOfReadsPlus=0;SumOfReadsMinus=7;GuessStrand=-;extension_within_genes
PvP01_13_v1	SpliceSiteDetector	SpliceSite	229787	229996	.	-	.	ID=PVP01_1305200;SumOfReads=8;SumBoth=8;SumOfReadsPlus=0;SumOfReadsMinus=8;GuessStrand=-;extension_within_genes
PvP01_13_v1	SpliceSiteDetector	SpliceSite	230052	230254	.	-	.	ID=PVP01_1305200;SumOfReads=6;SumBoth=6;SumOfReadsPlus=0;SumOfReadsMinus=6;GuessStrand=-;extension_within_genes
PvP01_13_v1	SpliceSiteDetector	SpliceSite	230052	230204	.	-	.	ID=PVP01_1305200;SumOfReads=5;SumBoth=5;SumOfReadsPlus=0;SumOfReadsMinus=5;GuessStrand=-;extension_within_genes
PvP01_13_v1	SpliceSiteDetector	SpliceSite	280594	281193	.	-	.	ID=PVP01_1306100;SumOfReads=18;SumBoth=18;SumOfReadsPlus=0;SumOfReadsMinus=18;GuessStrand=-;extension_within_genes
PvP01_13_v1	SpliceSiteDetector	SpliceSite	408126	408243	.	+	.	ID=PVP01_1308800;SumOfReads=29;SumBoth=29;SumOfReadsPlus=29;SumOfReadsMinus=0;GuessStrand=+;extension_within_genes
PvP01_13_v1	SpliceSiteDetector	SpliceSite	408340	408602	.	+	.	ID=PVP01_1308800;SumOfReads=15;SumBoth=15;SumOfReadsPlus=15;SumOfReadsMinus=0;GuessStrand=+;extension_within_genes
PvP01_13_v1	SpliceSiteDetector	SpliceSite	408350	408602	.	+	.	ID=PVP01_1308800;SumOfReads=8;SumBoth=8;SumOfReadsPlus=8;SumOfReadsMinus=0;GuessStrand=+;extension_within_genes
PvP01_13_v1	SpliceSiteDetector	SpliceSite	466428	466665	.	+	.	ID=PVP01_1310100;SumOfReads=5;SumBoth=5;SumOfReadsPlus=5;SumOfReadsMinus=0;GuessStrand=+;extension_within_genes
PvP01_13_v1	SpliceSiteDetector	SpliceSite	527606	528016	.	-	.	ID=PVP01_1311400;SumOfReads=16;SumBoth=16;SumOfReadsPlus=0;SumOfReadsMinus=16;GuessStrand=-;extension_within_genes
PvP01_13_v1	SpliceSiteDetector	SpliceSite	557197	557463	.	+	.	ID=PVP01_1312200;SumOfReads=29;SumBoth=29;SumOfReadsPlus=29;SumOfReadsMinus=0;GuessStrand=+;extension_within_genes
PvP01_13_v1	SpliceSiteDetector	SpliceSite	581073	581546	.	+	.	ID=PVP01_1312900;SumOfReads=66;SumBoth=66;SumOfReadsPlus=66;SumOfReadsMinus=0;GuessStrand=+;extension_within_genes
PvP01_13_v1	SpliceSiteDetector	SpliceSite	581358	581546	.	+	.	ID=PVP01_1312900;SumOfReads=5;SumBoth=5;SumOfReadsPlus=5;SumOfReadsMinus=0;GuessStrand=+;extension_within_genes
PvP01_13_v1	SpliceSiteDetector	SpliceSite	581962	582161	.	+	.	ID=PVP01_1312900;SumOfReads=5;SumBoth=5;SumOfReadsPlus=5;SumOfReadsMinus=0;GuessStrand=+;extension_within_genes
PvP01_13_v1	SpliceSiteDetector	SpliceSite	582518	582867	.	+	.	ID=PVP01_1312900;SumOfReads=38;SumBoth=38;SumOfReadsPlus=38;SumOfReadsMinus=0;GuessStrand=+;extension_within_genes
PvP01_13_v1	SpliceSiteDetector	SpliceSite	627304	627594	.	+	.	ID=PVP01_1313800;SumOfReads=50;SumBoth=50;SumOfReadsPlus=50;SumOfReadsMinus=0;GuessStrand=+;extension_within_genes
PvP01_13_v1	SpliceSiteDetector	SpliceSite	627480	627572	.	+	.	ID=PVP01_1313800;SumOfReads=845;SumBoth=845;SumOfReadsPlus=845;SumOfReadsMinus=0;GuessStrand=+;extension_within_genes
PvP01_13_v1	SpliceSiteDetector	SpliceSite	698826	698990	.	+	.	ID=PVP01_1315100;SumOfReads=5;SumBoth=5;SumOfReadsPlus=5;SumOfReadsMinus=0;GuessStrand=+;extension_within_genes
PvP01_13_v1	SpliceSiteDetector	SpliceSite	698991	699243	.	+	.	ID=PVP01_1315100;SumOfReads=13;SumBoth=13;SumOfReadsPlus=13;SumOfReadsMinus=0;GuessStrand=+;extension_within_genes
PvP01_13_v1	SpliceSiteDetector	SpliceSite	699036	699264	.	+	.	ID=PVP01_1315100;SumOfReads=11;SumBoth=11;SumOfReadsPlus=11;SumOfReadsMinus=0;GuessStrand=+;extension_within_genes
PvP01_13_v1	SpliceSiteDetector	SpliceSite	705774	706165	.	+	.	ID=PVP01_1315300;SumOfReads=8;SumBoth=8;SumOfReadsPlus=8;SumOfReadsMinus=0;GuessStrand=+;extension_within_genes
PvP01_13_v1	SpliceSiteDetector	SpliceSite	705924	706322	.	+	.	ID=PVP01_1315300;SumOfReads=33;SumBoth=33;SumOfReadsPlus=33;SumOfReadsMinus=0;GuessStrand=+;extension_within_genes
PvP01_13_v1	SpliceSiteDetector	SpliceSite	705966	706322	.	+	.	ID=PVP01_1315300;SumOfReads=71;SumBoth=71;SumOfReadsPlus=71;SumOfReadsMinus=0;GuessStrand=+;extension_within_genes
PvP01_13_v1	SpliceSiteDetector	SpliceSite	706223	706322	.	+	.	ID=PVP01_1315300;SumOfReads=55;SumBoth=55;SumOfReadsPlus=55;SumOfReadsMinus=0;GuessStrand=+;extension_within_genes
PvP01_13_v1	SpliceSiteDetector	SpliceSite	742617	743428	.	+	.	ID=PVP01_1316000;SumOfReads=7;SumBoth=7;SumOfReadsPlus=7;SumOfReadsMinus=0;GuessStrand=+;extension_within_genes
PvP01_13_v1	SpliceSiteDetector	SpliceSite	782062	782595	.	+	.	ID=PVP01_1316600;SumOfReads=11;SumBoth=11;SumOfReadsPlus=11;SumOfReadsMinus=0;GuessStrand=+;extension_within_genes
PvP01_13_v1	SpliceSiteDetector	SpliceSite	787847	788014	.	+	.	ID=PVP01_1316800;SumOfReads=5;SumBoth=5;SumOfReadsPlus=5;SumOfReadsMinus=0;GuessStrand=+;extension_within_genes
PvP01_13_v1	SpliceSiteDetector	SpliceSite	787953	788186	.	+	.	ID=PVP01_1316800;SumOfReads=9;SumBoth=9;SumOfReadsPlus=9;SumOfReadsMinus=0;GuessStrand=+;extension_within_genes
PvP01_13_v1	SpliceSiteDetector	SpliceSite	788094	788186	.	+	.	ID=PVP01_1316800;SumOfReads=5;SumBoth=5;SumOfReadsPlus=5;SumOfReadsMinus=0;GuessStrand=+;extension_within_genes
PvP01_13_v1	SpliceSiteDetector	SpliceSite	818054	818184	.	-	.	ID=PVP01_1317400;SumOfReads=5;SumBoth=5;SumOfReadsPlus=0;SumOfReadsMinus=5;GuessStrand=-;extension_within_genes
PvP01_13_v1	SpliceSiteDetector	SpliceSite	818075	818254	.	-	.	ID=PVP01_1317400;SumOfReads=5;SumBoth=5;SumOfReadsPlus=0;SumOfReadsMinus=5;GuessStrand=-;extension_within_genes
PvP01_13_v1	SpliceSiteDetector	SpliceSite	829189	829472	.	-	.	ID=PVP01_1317700;SumOfReads=9;SumBoth=9;SumOfReadsPlus=0;SumOfReadsMinus=9;GuessStrand=-;extension_within_genes
PvP01_13_v1	SpliceSiteDetector	SpliceSite	840948	841066	.	+	.	ID=PVP01_1318000;SumOfReads=8;SumBoth=8;SumOfReadsPlus=8;SumOfReadsMinus=0;GuessStrand=+;extension_within_genes
PvP01_13_v1	SpliceSiteDetector	SpliceSite	878943	879259	.	-	.	ID=PVP01_1319200;SumOfReads=14;SumBoth=14;SumOfReadsPlus=0;SumOfReadsMinus=14;GuessStrand=-;extension_within_genes
PvP01_13_v1	SpliceSiteDetector	SpliceSite	912767	912916	.	+	.	ID=PVP01_1320100;SumOfReads=5;SumBoth=5;SumOfReadsPlus=5;SumOfReadsMinus=0;GuessStrand=+;extension_within_genes
PvP01_13_v1	SpliceSiteDetector	SpliceSite	913894	913952	.	+	.	ID=PVP01_1320100;SumOfReads=11;SumBoth=11;SumOfReadsPlus=11;SumOfReadsMinus=0;GuessStrand=+;extension_within_genes
PvP01_13_v1	SpliceSiteDetector	SpliceSite	914842	915032	.	+	.	ID=PVP01_1320100;SumOfReads=5;SumBoth=5;SumOfReadsPlus=5;SumOfReadsMinus=0;GuessStrand=+;extension_within_genes
PvP01_13_v1	SpliceSiteDetector	SpliceSite	915033	915349	.	+	.	ID=PVP01_1320100;SumOfReads=7;SumBoth=7;SumOfReadsPlus=7;SumOfReadsMinus=0;GuessStrand=+;extension_within_genes
PvP01_13_v1	SpliceSiteDetector	SpliceSite	915085	915349	.	+	.	ID=PVP01_1320100;SumOfReads=6;SumBoth=6;SumOfReadsPlus=6;SumOfReadsMinus=0;GuessStrand=+;extension_within_genes
PvP01_13_v1	SpliceSiteDetector	SpliceSite	915539	915633	.	+	.	ID=PVP01_1320100;SumOfReads=10;SumBoth=10;SumOfReadsPlus=10;SumOfReadsMinus=0;GuessStrand=+;extension_within_genes
PvP01_13_v1	SpliceSiteDetector	SpliceSite	915788	915920	.	+	.	ID=PVP01_1320100;SumOfReads=12;SumBoth=12;SumOfReadsPlus=12;SumOfReadsMinus=0;GuessStrand=+;extension_within_genes
PvP01_13_v1	SpliceSiteDetector	SpliceSite	931357	931616	.	-	.	ID=PVP01_1320600;SumOfReads=18;SumBoth=18;SumOfReadsPlus=0;SumOfReadsMinus=18;GuessStrand=-;extension_within_genes
PvP01_13_v1	SpliceSiteDetector	SpliceSite	931357	931651	.	-	.	ID=PVP01_1320600;SumOfReads=24;SumBoth=24;SumOfReadsPlus=0;SumOfReadsMinus=24;GuessStrand=-;extension_within_genes
PvP01_13_v1	SpliceSiteDetector	SpliceSite	931357	931605	.	-	.	ID=PVP01_1320600;SumOfReads=12;SumBoth=12;SumOfReadsPlus=0;SumOfReadsMinus=12;GuessStrand=-;extension_within_genes
PvP01_13_v1	SpliceSiteDetector	SpliceSite	935939	936147	.	-	.	ID=PVP01_1320800;SumOfReads=54;SumBoth=54;SumOfReadsPlus=0;SumOfReadsMinus=54;GuessStrand=-;extension_within_genes
PvP01_13_v1	SpliceSiteDetector	SpliceSite	935971	936112	.	-	.	ID=PVP01_1320800;SumOfReads=6;SumBoth=6;SumOfReadsPlus=0;SumOfReadsMinus=6;GuessStrand=-;extension_within_genes
PvP01_13_v1	SpliceSiteDetector	SpliceSite	936214	936399	.	-	.	ID=PVP01_1320800;SumOfReads=9;SumBoth=9;SumOfReadsPlus=0;SumOfReadsMinus=9;GuessStrand=-;extension_within_genes
PvP01_13_v1	SpliceSiteDetector	SpliceSite	936729	936914	.	-	.	ID=PVP01_1320800;SumOfReads=10;SumBoth=10;SumOfReadsPlus=0;SumOfReadsMinus=10;GuessStrand=-;extension_within_genes
PvP01_13_v1	SpliceSiteDetector	SpliceSite	937013	937192	.	-	.	ID=PVP01_1320800;SumOfReads=47;SumBoth=47;SumOfReadsPlus=0;SumOfReadsMinus=47;GuessStrand=-;extension_within_genes
PvP01_13_v1	SpliceSiteDetector	SpliceSite	937277	937399	.	-	.	ID=PVP01_1320800;SumOfReads=9;SumBoth=9;SumOfReadsPlus=0;SumOfReadsMinus=9;GuessStrand=-;extension_within_genes
PvP01_13_v1	SpliceSiteDetector	SpliceSite	939075	939278	.	-	.	ID=PVP01_1320900;SumOfReads=14;SumBoth=14;SumOfReadsPlus=0;SumOfReadsMinus=14;GuessStrand=-;extension_within_genes
PvP01_13_v1	SpliceSiteDetector	SpliceSite	939124	939278	.	-	.	ID=PVP01_1320900;SumOfReads=6;SumBoth=6;SumOfReadsPlus=0;SumOfReadsMinus=6;GuessStrand=-;extension_within_genes
PvP01_13_v1	SpliceSiteDetector	SpliceSite	939128	939261	.	-	.	ID=PVP01_1320900;SumOfReads=31;SumBoth=31;SumOfReadsPlus=0;SumOfReadsMinus=31;GuessStrand=-;extension_within_genes
PvP01_13_v1	SpliceSiteDetector	SpliceSite	945325	945644	.	-	.	ID=PVP01_1320900;SumOfReads=5;SumBoth=5;SumOfReadsPlus=0;SumOfReadsMinus=5;GuessStrand=-;extension_within_genes
PvP01_13_v1	SpliceSiteDetector	SpliceSite	960108	960248	.	-	.	ID=PVP01_1321300;SumOfReads=16;SumBoth=16;SumOfReadsPlus=0;SumOfReadsMinus=16;GuessStrand=-;extension_within_genes
PvP01_13_v1	SpliceSiteDetector	SpliceSite	1050571	1050746	.	+	.	ID=PVP01_1323400;SumOfReads=10;SumBoth=10;SumOfReadsPlus=10;SumOfReadsMinus=0;GuessStrand=+;extension_within_genes
PvP01_13_v1	SpliceSiteDetector	SpliceSite	1055030	1055187	.	-	.	ID=PVP01_1323600;SumOfReads=8;SumBoth=8;SumOfReadsPlus=0;SumOfReadsMinus=8;GuessStrand=-;extension_within_genes
PvP01_13_v1	SpliceSiteDetector	SpliceSite	1066485	1066629	.	-	.	ID=PVP01_1323800;SumOfReads=6;SumBoth=6;SumOfReadsPlus=0;SumOfReadsMinus=6;GuessStrand=-;extension_within_genes
PvP01_13_v1	SpliceSiteDetector	SpliceSite	1072326	1072558	.	+	.	ID=PVP01_1324000;SumOfReads=36;SumBoth=36;SumOfReadsPlus=36;SumOfReadsMinus=0;GuessStrand=+;extension_within_genes
PvP01_13_v1	SpliceSiteDetector	SpliceSite	1118164	1118305	.	-	.	ID=PVP01_1325700;SumOfReads=32;SumBoth=32;SumOfReadsPlus=0;SumOfReadsMinus=32;GuessStrand=-;extension_within_genes
PvP01_13_v1	SpliceSiteDetector	SpliceSite	1119157	1119286	.	-	.	ID=PVP01_1325700;SumOfReads=7;SumBoth=7;SumOfReadsPlus=0;SumOfReadsMinus=7;GuessStrand=-;extension_within_genes
PvP01_13_v1	SpliceSiteDetector	SpliceSite	1120735	1120930	.	-	.	ID=PVP01_1325700;SumOfReads=12;SumBoth=12;SumOfReadsPlus=0;SumOfReadsMinus=12;GuessStrand=-;extension_within_genes
PvP01_13_v1	SpliceSiteDetector	SpliceSite	1121981	1122121	.	-	.	ID=PVP01_1325800;SumOfReads=8;SumBoth=8;SumOfReadsPlus=0;SumOfReadsMinus=8;GuessStrand=-;extension_within_genes
PvP01_13_v1	SpliceSiteDetector	SpliceSite	1164210	1164425	.	+	.	ID=PVP01_1326900;SumOfReads=17;SumBoth=17;SumOfReadsPlus=17;SumOfReadsMinus=0;GuessStrand=+;extension_within_genes
PvP01_13_v1	SpliceSiteDetector	SpliceSite	1170163	1170275	.	-	.	ID=PVP01_1327300;SumOfReads=5;SumBoth=5;SumOfReadsPlus=0;SumOfReadsMinus=5;GuessStrand=-;extension_within_genes
PvP01_13_v1	SpliceSiteDetector	SpliceSite	1170170	1170275	.	-	.	ID=PVP01_1327300;SumOfReads=569;SumBoth=569;SumOfReadsPlus=0;SumOfReadsMinus=569;GuessStrand=-;extension_within_genes
PvP01_13_v1	SpliceSiteDetector	SpliceSite	1173504	1173684	.	-	.	ID=PVP01_1327400;SumOfReads=5;SumBoth=5;SumOfReadsPlus=0;SumOfReadsMinus=5;GuessStrand=-;extension_within_genes
PvP01_13_v1	SpliceSiteDetector	SpliceSite	1174678	1174869	.	+	.	ID=PVP01_1327500;SumOfReads=25;SumBoth=25;SumOfReadsPlus=25;SumOfReadsMinus=0;GuessStrand=+;extension_within_genes
PvP01_13_v1	SpliceSiteDetector	SpliceSite	1177356	1177618	.	+	.	ID=PVP01_1327600;SumOfReads=8;SumBoth=8;SumOfReadsPlus=8;SumOfReadsMinus=0;GuessStrand=+;extension_within_genes
PvP01_13_v1	SpliceSiteDetector	SpliceSite	1191234	1191710	.	+	.	ID=PVP01_1328000;SumOfReads=7;SumBoth=7;SumOfReadsPlus=7;SumOfReadsMinus=0;GuessStrand=+;extension_within_genes
PvP01_13_v1	SpliceSiteDetector	SpliceSite	1240209	1240337	.	+	.	ID=PVP01_1329300;SumOfReads=36;SumBoth=36;SumOfReadsPlus=36;SumOfReadsMinus=0;GuessStrand=+;extension_within_genes
PvP01_13_v1	SpliceSiteDetector	SpliceSite	1240465	1240586	.	+	.	ID=PVP01_1329300;SumOfReads=8;SumBoth=8;SumOfReadsPlus=8;SumOfReadsMinus=0;GuessStrand=+;extension_within_genes
PvP01_13_v1	SpliceSiteDetector	SpliceSite	1252232	1252330	.	+	.	ID=PVP01_1329500;SumOfReads=8;SumBoth=8;SumOfReadsPlus=8;SumOfReadsMinus=0;GuessStrand=+;extension_within_genes
PvP01_13_v1	SpliceSiteDetector	SpliceSite	1299754	1299914	.	+	.	ID=PVP01_1330900;SumOfReads=17;SumBoth=17;SumOfReadsPlus=17;SumOfReadsMinus=0;GuessStrand=+;extension_within_genes
PvP01_13_v1	SpliceSiteDetector	SpliceSite	1300133	1300356	.	+	.	ID=PVP01_1330900;SumOfReads=26;SumBoth=26;SumOfReadsPlus=26;SumOfReadsMinus=0;GuessStrand=+;extension_within_genes
PvP01_13_v1	SpliceSiteDetector	SpliceSite	1301818	1302071	.	+	.	ID=PVP01_1331000;SumOfReads=8;SumBoth=8;SumOfReadsPlus=8;SumOfReadsMinus=0;GuessStrand=+;extension_within_genes
PvP01_13_v1	SpliceSiteDetector	SpliceSite	1302126	1302320	.	+	.	ID=PVP01_1331000;SumOfReads=11;SumBoth=11;SumOfReadsPlus=11;SumOfReadsMinus=0;GuessStrand=+;extension_within_genes
PvP01_13_v1	SpliceSiteDetector	SpliceSite	1306369	1306558	.	-	.	ID=PVP01_1331100;SumOfReads=5;SumBoth=5;SumOfReadsPlus=0;SumOfReadsMinus=5;GuessStrand=-;extension_within_genes
PvP01_13_v1	SpliceSiteDetector	SpliceSite	1379037	1379173	.	+	.	ID=PVP01_1332200;SumOfReads=26;SumBoth=26;SumOfReadsPlus=26;SumOfReadsMinus=0;GuessStrand=+;extension_within_genes
PvP01_13_v1	SpliceSiteDetector	SpliceSite	1379045	1379173	.	+	.	ID=PVP01_1332200;SumOfReads=5;SumBoth=5;SumOfReadsPlus=5;SumOfReadsMinus=0;GuessStrand=+;extension_within_genes
PvP01_13_v1	SpliceSiteDetector	SpliceSite	1379470	1379606	.	+	.	ID=PVP01_1332200;SumOfReads=6;SumBoth=6;SumOfReadsPlus=6;SumOfReadsMinus=0;GuessStrand=+;extension_within_genes
PvP01_13_v1	SpliceSiteDetector	SpliceSite	1396884	1397140	.	+	.	ID=PVP01_1332500;SumOfReads=6;SumBoth=6;SumOfReadsPlus=6;SumOfReadsMinus=0;GuessStrand=+;extension_within_genes
PvP01_13_v1	SpliceSiteDetector	SpliceSite	1397741	1397886	.	+	.	ID=PVP01_1332500;SumOfReads=7;SumBoth=7;SumOfReadsPlus=7;SumOfReadsMinus=0;GuessStrand=+;extension_within_genes
PvP01_13_v1	SpliceSiteDetector	SpliceSite	1397969	1398145	.	+	.	ID=PVP01_1332500;SumOfReads=12;SumBoth=12;SumOfReadsPlus=12;SumOfReadsMinus=0;GuessStrand=+;extension_within_genes
PvP01_13_v1	SpliceSiteDetector	SpliceSite	1456284	1456551	.	-	.	ID=PVP01_1333700;SumOfReads=9;SumBoth=9;SumOfReadsPlus=0;SumOfReadsMinus=9;GuessStrand=-;extension_within_genes
PvP01_13_v1	SpliceSiteDetector	SpliceSite	1517353	1517624	.	+	.	ID=PVP01_1334900;SumOfReads=5;SumBoth=5;SumOfReadsPlus=5;SumOfReadsMinus=0;GuessStrand=+;extension_within_genes
PvP01_13_v1	SpliceSiteDetector	SpliceSite	1543446	1543743	.	+	.	ID=PVP01_1335700;SumOfReads=10;SumBoth=10;SumOfReadsPlus=10;SumOfReadsMinus=0;GuessStrand=+;extension_within_genes
PvP01_13_v1	SpliceSiteDetector	SpliceSite	1555368	1555460	.	-	.	ID=PVP01_1336000;SumOfReads=5;SumBoth=5;SumOfReadsPlus=0;SumOfReadsMinus=5;GuessStrand=-;extension_within_genes
PvP01_13_v1	SpliceSiteDetector	SpliceSite	1555368	1555481	.	-	.	ID=PVP01_1336000;SumOfReads=9;SumBoth=9;SumOfReadsPlus=0;SumOfReadsMinus=9;GuessStrand=-;extension_within_genes
PvP01_13_v1	SpliceSiteDetector	SpliceSite	1558743	1558882	.	+	.	ID=PVP01_1336100;SumOfReads=6;SumBoth=6;SumOfReadsPlus=6;SumOfReadsMinus=0;GuessStrand=+;extension_within_genes
PvP01_13_v1	SpliceSiteDetector	SpliceSite	1589593	1589777	.	+	.	ID=PVP01_1336700;SumOfReads=5;SumBoth=5;SumOfReadsPlus=5;SumOfReadsMinus=0;GuessStrand=+;extension_within_genes
PvP01_13_v1	SpliceSiteDetector	SpliceSite	1632106	1632295	.	+	.	ID=PVP01_1337800;SumOfReads=5;SumBoth=5;SumOfReadsPlus=5;SumOfReadsMinus=0;GuessStrand=+;extension_within_genes
PvP01_13_v1	SpliceSiteDetector	SpliceSite	1634027	1634203	.	-	.	ID=PVP01_1337900;SumOfReads=6;SumBoth=6;SumOfReadsPlus=0;SumOfReadsMinus=6;GuessStrand=-;extension_within_genes
PvP01_13_v1	SpliceSiteDetector	SpliceSite	1646641	1646822	.	-	.	ID=PVP01_1338100;SumOfReads=46;SumBoth=46;SumOfReadsPlus=0;SumOfReadsMinus=46;GuessStrand=-;extension_within_genes
PvP01_13_v1	SpliceSiteDetector	SpliceSite	1647496	1647613	.	-	.	ID=PVP01_1338100;SumOfReads=5;SumBoth=5;SumOfReadsPlus=0;SumOfReadsMinus=5;GuessStrand=-;extension_within_genes
PvP01_13_v1	SpliceSiteDetector	SpliceSite	1647684	1647830	.	-	.	ID=PVP01_1338100;SumOfReads=23;SumBoth=23;SumOfReadsPlus=0;SumOfReadsMinus=23;GuessStrand=-;extension_within_genes
PvP01_13_v1	SpliceSiteDetector	SpliceSite	1687828	1687941	.	-	.	ID=PVP01_1338800;SumOfReads=23;SumBoth=23;SumOfReadsPlus=0;SumOfReadsMinus=23;GuessStrand=-;extension_within_genes
PvP01_13_v1	SpliceSiteDetector	SpliceSite	1688021	1688164	.	-	.	ID=PVP01_1338800;SumOfReads=5;SumBoth=5;SumOfReadsPlus=0;SumOfReadsMinus=5;GuessStrand=-;extension_within_genes
PvP01_13_v1	SpliceSiteDetector	SpliceSite	1731376	1731699	.	+	.	ID=PVP01_1339600;SumOfReads=5;SumBoth=5;SumOfReadsPlus=5;SumOfReadsMinus=0;GuessStrand=+;extension_within_genes
PvP01_13_v1	SpliceSiteDetector	SpliceSite	1731557	1731699	.	+	.	ID=PVP01_1339600;SumOfReads=9;SumBoth=9;SumOfReadsPlus=9;SumOfReadsMinus=0;GuessStrand=+;extension_within_genes
PvP01_13_v1	SpliceSiteDetector	SpliceSite	1731781	1732027	.	+	.	ID=PVP01_1339600;SumOfReads=14;SumBoth=14;SumOfReadsPlus=14;SumOfReadsMinus=0;GuessStrand=+;extension_within_genes
PvP01_13_v1	SpliceSiteDetector	SpliceSite	1738142	1738280	.	+	.	ID=PVP01_1339800;SumOfReads=7;SumBoth=7;SumOfReadsPlus=7;SumOfReadsMinus=0;GuessStrand=+;extension_within_genes
PvP01_13_v1	SpliceSiteDetector	SpliceSite	1784185	1784370	.	-	.	ID=PVP01_1340700;SumOfReads=5;SumBoth=5;SumOfReadsPlus=0;SumOfReadsMinus=5;GuessStrand=-;extension_within_genes
PvP01_13_v1	SpliceSiteDetector	SpliceSite	1817148	1817301	.	-	.	ID=PVP01_1341200;SumOfReads=5;SumBoth=5;SumOfReadsPlus=0;SumOfReadsMinus=5;GuessStrand=-;extension_within_genes
PvP01_13_v1	SpliceSiteDetector	SpliceSite	1817393	1817625	.	-	.	ID=PVP01_1341200;SumOfReads=22;SumBoth=22;SumOfReadsPlus=0;SumOfReadsMinus=22;GuessStrand=-;extension_within_genes
PvP01_13_v1	SpliceSiteDetector	SpliceSite	1844283	1844614	.	+	.	ID=PVP01_1341900;SumOfReads=46;SumBoth=46;SumOfReadsPlus=46;SumOfReadsMinus=0;GuessStrand=+;extension_within_genes
PvP01_13_v1	SpliceSiteDetector	SpliceSite	1920750	1921030	.	+	.	ID=PVP01_1343700;SumOfReads=8;SumBoth=8;SumOfReadsPlus=8;SumOfReadsMinus=0;GuessStrand=+;extension_within_genes
PvP01_13_v1	SpliceSiteDetector	SpliceSite	1921623	1921828	.	+	.	ID=PVP01_1343700;SumOfReads=7;SumBoth=7;SumOfReadsPlus=7;SumOfReadsMinus=0;GuessStrand=+;extension_within_genes
PvP01_13_v1	SpliceSiteDetector	SpliceSite	1921761	1921858	.	+	.	ID=PVP01_1343700;SumOfReads=9;SumBoth=9;SumOfReadsPlus=9;SumOfReadsMinus=0;GuessStrand=+;extension_within_genes
PvP01_13_v1	SpliceSiteDetector	SpliceSite	1922222	1922359	.	+	.	ID=PVP01_1343700;SumOfReads=5;SumBoth=5;SumOfReadsPlus=5;SumOfReadsMinus=0;GuessStrand=+;extension_within_genes
PvP01_13_v1	SpliceSiteDetector	SpliceSite	1922239	1922362	.	+	.	ID=PVP01_1343700;SumOfReads=10;SumBoth=10;SumOfReadsPlus=10;SumOfReadsMinus=0;GuessStrand=+;extension_within_genes
PvP01_13_v1	SpliceSiteDetector	SpliceSite	1945935	1946086	.	+	.	ID=PVP01_1344200;SumOfReads=27;SumBoth=27;SumOfReadsPlus=27;SumOfReadsMinus=0;GuessStrand=+;extension_within_genes
PvP01_13_v1	SpliceSiteDetector	SpliceSite	1945973	1946086	.	+	.	ID=PVP01_1344200;SumOfReads=16;SumBoth=16;SumOfReadsPlus=16;SumOfReadsMinus=0;GuessStrand=+;extension_within_genes
PvP01_13_v1	SpliceSiteDetector	SpliceSite	1972142	1972369	.	-	.	ID=PVP01_1345200;SumOfReads=23;SumBoth=23;SumOfReadsPlus=0;SumOfReadsMinus=23;GuessStrand=-;extension_within_genes
PvP01_13_v1	SpliceSiteDetector	SpliceSite	1972146	1972404	.	-	.	ID=PVP01_1345200;SumOfReads=6;SumBoth=6;SumOfReadsPlus=0;SumOfReadsMinus=6;GuessStrand=-;extension_within_genes
PvP01_13_v1	SpliceSiteDetector	SpliceSite	1973230	1973381	.	+	.	ID=PVP01_1345300;SumOfReads=13;SumBoth=13;SumOfReadsPlus=13;SumOfReadsMinus=0;GuessStrand=+;extension_within_genes
PvP01_13_v1	SpliceSiteDetector	SpliceSite	1973793	1974008	.	+	.	ID=PVP01_1345300;SumOfReads=6;SumBoth=6;SumOfReadsPlus=6;SumOfReadsMinus=0;GuessStrand=+;extension_within_genes
PvP01_13_v1	SpliceSiteDetector	SpliceSite	1974304	1974517	.	+	.	ID=PVP01_1345300;SumOfReads=5;SumBoth=5;SumOfReadsPlus=5;SumOfReadsMinus=0;GuessStrand=+;extension_within_genes
PvP01_13_v1	SpliceSiteDetector	SpliceSite	2001387	2001823	.	-	.	ID=PVP01_1346000;SumOfReads=7;SumBoth=7;SumOfReadsPlus=0;SumOfReadsMinus=7;GuessStrand=-;extension_within_genes
PvP01_13_v1	SpliceSiteDetector	SpliceSite	2011295	2011481	.	+	.	ID=PVP01_1346100;SumOfReads=8;SumBoth=8;SumOfReadsPlus=8;SumOfReadsMinus=0;GuessStrand=+;extension_within_genes
PvP01_13_v1	SpliceSiteDetector	SpliceSite	2029613	2029773	.	+	.	ID=PVP01_1346800;SumOfReads=5;SumBoth=5;SumOfReadsPlus=5;SumOfReadsMinus=0;GuessStrand=+;extension_within_genes
PvP01_13_v1	SpliceSiteDetector	SpliceSite	2031209	2031440	.	+	.	ID=PVP01_1346800;SumOfReads=19;SumBoth=19;SumOfReadsPlus=19;SumOfReadsMinus=0;GuessStrand=+;extension_within_genes
PvP01_14_v1	SpliceSiteDetector	SpliceSite	51320	51562	.	+	.	ID=PVP01_1401300;SumOfReads=33;SumBoth=33;SumOfReadsPlus=33;SumOfReadsMinus=0;GuessStrand=+;extension_within_genes
PvP01_14_v1	SpliceSiteDetector	SpliceSite	153862	154016	.	-	.	ID=PVP01_1403300;SumOfReads=15;SumBoth=15;SumOfReadsPlus=0;SumOfReadsMinus=15;GuessStrand=-;extension_within_genes
PvP01_14_v1	SpliceSiteDetector	SpliceSite	160971	161193	.	-	.	ID=PVP01_1403400;SumOfReads=11;SumBoth=11;SumOfReadsPlus=0;SumOfReadsMinus=11;GuessStrand=-;extension_within_genes
PvP01_14_v1	SpliceSiteDetector	SpliceSite	212042	212180	.	+	.	ID=PVP01_1404600;SumOfReads=70;SumBoth=70;SumOfReadsPlus=70;SumOfReadsMinus=0;GuessStrand=+;extension_within_genes
PvP01_14_v1	SpliceSiteDetector	SpliceSite	279597	279861	.	-	.	ID=PVP01_1405700;SumOfReads=6;SumBoth=6;SumOfReadsPlus=0;SumOfReadsMinus=6;GuessStrand=-;extension_within_genes
PvP01_14_v1	SpliceSiteDetector	SpliceSite	385312	385482	.	-	.	ID=PVP01_1408300;SumOfReads=37;SumBoth=37;SumOfReadsPlus=0;SumOfReadsMinus=37;GuessStrand=-;extension_within_genes
PvP01_14_v1	SpliceSiteDetector	SpliceSite	385312	385605	.	-	.	ID=PVP01_1408300;SumOfReads=10;SumBoth=10;SumOfReadsPlus=0;SumOfReadsMinus=10;GuessStrand=-;extension_within_genes
PvP01_14_v1	SpliceSiteDetector	SpliceSite	398504	398801	.	-	.	ID=PVP01_1408700;SumOfReads=6;SumBoth=6;SumOfReadsPlus=0;SumOfReadsMinus=6;GuessStrand=-;extension_within_genes
PvP01_14_v1	SpliceSiteDetector	SpliceSite	456805	457030	.	-	.	ID=PVP01_1409800;SumOfReads=21;SumBoth=21;SumOfReadsPlus=0;SumOfReadsMinus=21;GuessStrand=-;extension_within_genes
PvP01_14_v1	SpliceSiteDetector	SpliceSite	514499	514653	.	+	.	ID=PVP01_1411200;SumOfReads=6;SumBoth=6;SumOfReadsPlus=6;SumOfReadsMinus=0;GuessStrand=+;extension_within_genes
PvP01_14_v1	SpliceSiteDetector	SpliceSite	514499	514707	.	+	.	ID=PVP01_1411200;SumOfReads=8;SumBoth=8;SumOfReadsPlus=8;SumOfReadsMinus=0;GuessStrand=+;extension_within_genes
PvP01_14_v1	SpliceSiteDetector	SpliceSite	525054	525204	.	-	.	ID=PVP01_1411600;SumOfReads=13;SumBoth=13;SumOfReadsPlus=0;SumOfReadsMinus=13;GuessStrand=-;extension_within_genes
PvP01_14_v1	SpliceSiteDetector	SpliceSite	579502	579826	.	-	.	ID=PVP01_1413100;SumOfReads=19;SumBoth=19;SumOfReadsPlus=0;SumOfReadsMinus=19;GuessStrand=-;extension_within_genes
PvP01_14_v1	SpliceSiteDetector	SpliceSite	609906	610132	.	+	.	ID=PVP01_1413800;SumOfReads=130;SumBoth=130;SumOfReadsPlus=130;SumOfReadsMinus=0;GuessStrand=+;extension_within_genes
PvP01_14_v1	SpliceSiteDetector	SpliceSite	687313	687559	.	-	.	ID=PVP01_1415400;SumOfReads=18;SumBoth=18;SumOfReadsPlus=0;SumOfReadsMinus=18;GuessStrand=-;extension_within_genes
PvP01_14_v1	SpliceSiteDetector	SpliceSite	687338	687559	.	-	.	ID=PVP01_1415400;SumOfReads=6;SumBoth=6;SumOfReadsPlus=0;SumOfReadsMinus=6;GuessStrand=-;extension_within_genes
PvP01_14_v1	SpliceSiteDetector	SpliceSite	715113	715886	.	-	.	ID=PVP01_1416300;SumOfReads=14;SumBoth=14;SumOfReadsPlus=0;SumOfReadsMinus=14;GuessStrand=-;extension_within_genes
PvP01_14_v1	SpliceSiteDetector	SpliceSite	715302	715886	.	-	.	ID=PVP01_1416300;SumOfReads=8;SumBoth=8;SumOfReadsPlus=0;SumOfReadsMinus=8;GuessStrand=-;extension_within_genes
PvP01_14_v1	SpliceSiteDetector	SpliceSite	715329	715886	.	-	.	ID=PVP01_1416300;SumOfReads=15;SumBoth=15;SumOfReadsPlus=0;SumOfReadsMinus=15;GuessStrand=-;extension_within_genes
PvP01_14_v1	SpliceSiteDetector	SpliceSite	715915	716097	.	-	.	ID=PVP01_1416300;SumOfReads=17;SumBoth=17;SumOfReadsPlus=0;SumOfReadsMinus=17;GuessStrand=-;extension_within_genes
PvP01_14_v1	SpliceSiteDetector	SpliceSite	716302	716893	.	-	.	ID=PVP01_1416300;SumOfReads=15;SumBoth=15;SumOfReadsPlus=0;SumOfReadsMinus=15;GuessStrand=-;extension_within_genes
PvP01_14_v1	SpliceSiteDetector	SpliceSite	720942	721173	.	-	.	ID=PVP01_1416400;SumOfReads=9;SumBoth=9;SumOfReadsPlus=0;SumOfReadsMinus=9;GuessStrand=-;extension_within_genes
PvP01_14_v1	SpliceSiteDetector	SpliceSite	720942	721116	.	-	.	ID=PVP01_1416400;SumOfReads=25;SumBoth=25;SumOfReadsPlus=0;SumOfReadsMinus=25;GuessStrand=-;extension_within_genes
PvP01_14_v1	SpliceSiteDetector	SpliceSite	721177	721346	.	-	.	ID=PVP01_1416400;SumOfReads=8;SumBoth=8;SumOfReadsPlus=0;SumOfReadsMinus=8;GuessStrand=-;extension_within_genes
PvP01_14_v1	SpliceSiteDetector	SpliceSite	724116	724346	.	-	.	ID=PVP01_1416500;SumOfReads=5;SumBoth=5;SumOfReadsPlus=0;SumOfReadsMinus=5;GuessStrand=-;extension_within_genes
PvP01_14_v1	SpliceSiteDetector	SpliceSite	738106	738190	.	-	.	ID=PVP01_1416900;SumOfReads=5;SumBoth=5;SumOfReadsPlus=0;SumOfReadsMinus=5;GuessStrand=-;extension_within_genes
PvP01_14_v1	SpliceSiteDetector	SpliceSite	749559	749688	.	+	.	ID=PVP01_1417100;SumOfReads=125;SumBoth=125;SumOfReadsPlus=125;SumOfReadsMinus=0;GuessStrand=+;extension_within_genes
PvP01_14_v1	SpliceSiteDetector	SpliceSite	749792	750182	.	+	.	ID=PVP01_1417100;SumOfReads=5;SumBoth=5;SumOfReadsPlus=5;SumOfReadsMinus=0;GuessStrand=+;extension_within_genes
PvP01_14_v1	SpliceSiteDetector	SpliceSite	750086	750177	.	+	.	ID=PVP01_1417100;SumOfReads=5;SumBoth=5;SumOfReadsPlus=5;SumOfReadsMinus=0;GuessStrand=+;extension_within_genes
PvP01_14_v1	SpliceSiteDetector	SpliceSite	751461	751548	.	-	.	ID=PVP01_1417200;SumOfReads=11;SumBoth=11;SumOfReadsPlus=0;SumOfReadsMinus=11;GuessStrand=-;extension_within_genes
PvP01_14_v1	SpliceSiteDetector	SpliceSite	751602	751713	.	-	.	ID=PVP01_1417200;SumOfReads=5;SumBoth=5;SumOfReadsPlus=0;SumOfReadsMinus=5;GuessStrand=-;extension_within_genes
PvP01_14_v1	SpliceSiteDetector	SpliceSite	751766	751860	.	-	.	ID=PVP01_1417200;SumOfReads=6;SumBoth=6;SumOfReadsPlus=0;SumOfReadsMinus=6;GuessStrand=-;extension_within_genes
PvP01_14_v1	SpliceSiteDetector	SpliceSite	753516	753668	.	+	.	ID=PVP01_1417300;SumOfReads=5;SumBoth=5;SumOfReadsPlus=5;SumOfReadsMinus=0;GuessStrand=+;extension_within_genes
PvP01_14_v1	SpliceSiteDetector	SpliceSite	753746	753922	.	+	.	ID=PVP01_1417300;SumOfReads=5;SumBoth=5;SumOfReadsPlus=5;SumOfReadsMinus=0;GuessStrand=+;extension_within_genes
PvP01_14_v1	SpliceSiteDetector	SpliceSite	763616	763911	.	+	.	ID=PVP01_1417500;SumOfReads=16;SumBoth=16;SumOfReadsPlus=16;SumOfReadsMinus=0;GuessStrand=+;extension_within_genes
PvP01_14_v1	SpliceSiteDetector	SpliceSite	763966	764195	.	+	.	ID=PVP01_1417500;SumOfReads=72;SumBoth=72;SumOfReadsPlus=72;SumOfReadsMinus=0;GuessStrand=+;extension_within_genes
PvP01_14_v1	SpliceSiteDetector	SpliceSite	807121	807281	.	-	.	ID=PVP01_1418200;SumOfReads=7;SumBoth=7;SumOfReadsPlus=0;SumOfReadsMinus=7;GuessStrand=-;extension_within_genes
PvP01_14_v1	SpliceSiteDetector	SpliceSite	813240	813348	.	+	.	ID=PVP01_1418500;SumOfReads=5;SumBoth=5;SumOfReadsPlus=5;SumOfReadsMinus=0;GuessStrand=+;extension_within_genes
PvP01_14_v1	SpliceSiteDetector	SpliceSite	813653	813747	.	+	.	ID=PVP01_1418500;SumOfReads=22;SumBoth=22;SumOfReadsPlus=22;SumOfReadsMinus=0;GuessStrand=+;extension_within_genes
PvP01_14_v1	SpliceSiteDetector	SpliceSite	842447	842628	.	+	.	ID=PVP01_1419400;SumOfReads=5;SumBoth=5;SumOfReadsPlus=5;SumOfReadsMinus=0;GuessStrand=+;extension_within_genes
PvP01_14_v1	SpliceSiteDetector	SpliceSite	883664	883874	.	+	.	ID=PVP01_1420300;SumOfReads=5;SumBoth=5;SumOfReadsPlus=5;SumOfReadsMinus=0;GuessStrand=+;extension_within_genes
PvP01_14_v1	SpliceSiteDetector	SpliceSite	885190	885330	.	+	.	ID=PVP01_1420300;SumOfReads=11;SumBoth=11;SumOfReadsPlus=11;SumOfReadsMinus=0;GuessStrand=+;extension_within_genes
PvP01_14_v1	SpliceSiteDetector	SpliceSite	913975	914074	.	-	.	ID=PVP01_1420900;SumOfReads=35;SumBoth=35;SumOfReadsPlus=0;SumOfReadsMinus=35;GuessStrand=-;extension_within_genes
PvP01_14_v1	SpliceSiteDetector	SpliceSite	927833	928029	.	+	.	ID=PVP01_1421400;SumOfReads=13;SumBoth=13;SumOfReadsPlus=13;SumOfReadsMinus=0;GuessStrand=+;extension_within_genes
PvP01_14_v1	SpliceSiteDetector	SpliceSite	927841	928029	.	+	.	ID=PVP01_1421400;SumOfReads=7;SumBoth=7;SumOfReadsPlus=7;SumOfReadsMinus=0;GuessStrand=+;extension_within_genes
PvP01_14_v1	SpliceSiteDetector	SpliceSite	944119	944335	.	-	.	ID=PVP01_1421900;SumOfReads=6;SumBoth=6;SumOfReadsPlus=0;SumOfReadsMinus=6;GuessStrand=-;extension_within_genes
PvP01_14_v1	SpliceSiteDetector	SpliceSite	968313	968434	.	+	.	ID=PVP01_1422200;SumOfReads=6;SumBoth=6;SumOfReadsPlus=6;SumOfReadsMinus=0;GuessStrand=+;extension_within_genes
PvP01_14_v1	SpliceSiteDetector	SpliceSite	968523	968825	.	+	.	ID=PVP01_1422200;SumOfReads=5;SumBoth=5;SumOfReadsPlus=5;SumOfReadsMinus=0;GuessStrand=+;extension_within_genes
PvP01_14_v1	SpliceSiteDetector	SpliceSite	971438	971557	.	-	.	ID=PVP01_1422300;SumOfReads=5;SumBoth=5;SumOfReadsPlus=0;SumOfReadsMinus=5;GuessStrand=-;extension_within_genes
PvP01_14_v1	SpliceSiteDetector	SpliceSite	984710	985060	.	+	.	ID=PVP01_1422500;SumOfReads=8;SumBoth=8;SumOfReadsPlus=8;SumOfReadsMinus=0;GuessStrand=+;extension_within_genes
PvP01_14_v1	SpliceSiteDetector	SpliceSite	993885	994109	.	-	.	ID=PVP01_1422800;SumOfReads=19;SumBoth=19;SumOfReadsPlus=0;SumOfReadsMinus=19;GuessStrand=-;extension_within_genes
PvP01_14_v1	SpliceSiteDetector	SpliceSite	1037311	1037598	.	-	.	ID=PVP01_1423500;SumOfReads=23;SumBoth=23;SumOfReadsPlus=0;SumOfReadsMinus=23;GuessStrand=-;extension_within_genes
PvP01_14_v1	SpliceSiteDetector	SpliceSite	1124048	1124190	.	+	.	ID=PVP01_1426200;SumOfReads=6;SumBoth=6;SumOfReadsPlus=6;SumOfReadsMinus=0;GuessStrand=+;extension_within_genes
PvP01_14_v1	SpliceSiteDetector	SpliceSite	1148812	1149180	.	+	.	ID=PVP01_1426900;SumOfReads=12;SumBoth=12;SumOfReadsPlus=12;SumOfReadsMinus=0;GuessStrand=+;extension_within_genes
PvP01_14_v1	SpliceSiteDetector	SpliceSite	1149244	1149508	.	+	.	ID=PVP01_1426900;SumOfReads=712;SumBoth=712;SumOfReadsPlus=712;SumOfReadsMinus=0;GuessStrand=+;extension_within_genes
PvP01_14_v1	SpliceSiteDetector	SpliceSite	1149404	1149508	.	+	.	ID=PVP01_1426900;SumOfReads=20;SumBoth=20;SumOfReadsPlus=20;SumOfReadsMinus=0;GuessStrand=+;extension_within_genes
PvP01_14_v1	SpliceSiteDetector	SpliceSite	1157412	1157658	.	+	.	ID=PVP01_1427100;SumOfReads=5;SumBoth=5;SumOfReadsPlus=5;SumOfReadsMinus=0;GuessStrand=+;extension_within_genes
PvP01_14_v1	SpliceSiteDetector	SpliceSite	1157482	1157658	.	+	.	ID=PVP01_1427100;SumOfReads=11;SumBoth=11;SumOfReadsPlus=11;SumOfReadsMinus=0;GuessStrand=+;extension_within_genes
PvP01_14_v1	SpliceSiteDetector	SpliceSite	1196230	1196414	.	+	.	ID=PVP01_1428000;SumOfReads=11;SumBoth=11;SumOfReadsPlus=11;SumOfReadsMinus=0;GuessStrand=+;extension_within_genes
PvP01_14_v1	SpliceSiteDetector	SpliceSite	1237331	1237431	.	-	.	ID=PVP01_1428900;SumOfReads=15;SumBoth=15;SumOfReadsPlus=0;SumOfReadsMinus=15;GuessStrand=-;extension_within_genes
PvP01_14_v1	SpliceSiteDetector	SpliceSite	1284836	1285154	.	+	.	ID=PVP01_1429800;SumOfReads=11;SumBoth=11;SumOfReadsPlus=11;SumOfReadsMinus=0;GuessStrand=+;extension_within_genes
PvP01_14_v1	SpliceSiteDetector	SpliceSite	1294781	1295792	.	+	.	ID=PVP01_1430000;SumOfReads=158;SumBoth=158;SumOfReadsPlus=158;SumOfReadsMinus=0;GuessStrand=+;extension_within_genes
PvP01_14_v1	SpliceSiteDetector	SpliceSite	1294825	1295792	.	+	.	ID=PVP01_1430000;SumOfReads=5;SumBoth=5;SumOfReadsPlus=5;SumOfReadsMinus=0;GuessStrand=+;extension_within_genes
PvP01_14_v1	SpliceSiteDetector	SpliceSite	1547866	1547968	.	+	.	ID=PVP01_1436900;SumOfReads=25;SumBoth=25;SumOfReadsPlus=25;SumOfReadsMinus=0;GuessStrand=+;extension_within_genes
PvP01_14_v1	SpliceSiteDetector	SpliceSite	1636836	1637606	.	-	.	ID=PVP01_1438600;SumOfReads=10;SumBoth=10;SumOfReadsPlus=0;SumOfReadsMinus=10;GuessStrand=-;extension_within_genes
PvP01_14_v1	SpliceSiteDetector	SpliceSite	1636836	1637201	.	-	.	ID=PVP01_1438600;SumOfReads=13;SumBoth=13;SumOfReadsPlus=0;SumOfReadsMinus=13;GuessStrand=-;extension_within_genes
PvP01_14_v1	SpliceSiteDetector	SpliceSite	1657232	1657364	.	-	.	ID=PVP01_1439100;SumOfReads=20;SumBoth=20;SumOfReadsPlus=0;SumOfReadsMinus=20;GuessStrand=-;extension_within_genes
PvP01_14_v1	SpliceSiteDetector	SpliceSite	1683755	1684126	.	+	.	ID=PVP01_1439400;SumOfReads=9;SumBoth=9;SumOfReadsPlus=9;SumOfReadsMinus=0;GuessStrand=+;extension_within_genes
PvP01_14_v1	SpliceSiteDetector	SpliceSite	1685512	1685704	.	+	.	ID=PVP01_1439400;SumOfReads=5;SumBoth=5;SumOfReadsPlus=5;SumOfReadsMinus=0;GuessStrand=+;extension_within_genes
PvP01_14_v1	SpliceSiteDetector	SpliceSite	1689978	1690705	.	-	.	ID=PVP01_1439600;SumOfReads=17;SumBoth=17;SumOfReadsPlus=0;SumOfReadsMinus=17;GuessStrand=-;extension_within_genes
PvP01_14_v1	SpliceSiteDetector	SpliceSite	1689978	1690517	.	-	.	ID=PVP01_1439600;SumOfReads=5;SumBoth=5;SumOfReadsPlus=0;SumOfReadsMinus=5;GuessStrand=-;extension_within_genes
PvP01_14_v1	SpliceSiteDetector	SpliceSite	1689978	1690632	.	-	.	ID=PVP01_1439600;SumOfReads=6;SumBoth=6;SumOfReadsPlus=0;SumOfReadsMinus=6;GuessStrand=-;extension_within_genes
PvP01_14_v1	SpliceSiteDetector	SpliceSite	1690026	1690509	.	-	.	ID=PVP01_1439600;SumOfReads=7;SumBoth=7;SumOfReadsPlus=0;SumOfReadsMinus=7;GuessStrand=-;extension_within_genes
PvP01_14_v1	SpliceSiteDetector	SpliceSite	1690079	1690509	.	-	.	ID=PVP01_1439600;SumOfReads=8;SumBoth=8;SumOfReadsPlus=0;SumOfReadsMinus=8;GuessStrand=-;extension_within_genes
PvP01_14_v1	SpliceSiteDetector	SpliceSite	1691481	1691667	.	-	.	ID=PVP01_1439600;SumOfReads=25;SumBoth=25;SumOfReadsPlus=0;SumOfReadsMinus=25;GuessStrand=-;extension_within_genes
PvP01_14_v1	SpliceSiteDetector	SpliceSite	1743217	1743395	.	-	.	ID=PVP01_1440700;SumOfReads=19;SumBoth=19;SumOfReadsPlus=0;SumOfReadsMinus=19;GuessStrand=-;extension_within_genes
PvP01_14_v1	SpliceSiteDetector	SpliceSite	1743448	1743624	.	-	.	ID=PVP01_1440700;SumOfReads=9;SumBoth=9;SumOfReadsPlus=0;SumOfReadsMinus=9;GuessStrand=-;extension_within_genes
PvP01_14_v1	SpliceSiteDetector	SpliceSite	1743982	1744122	.	-	.	ID=PVP01_1440700;SumOfReads=6;SumBoth=6;SumOfReadsPlus=0;SumOfReadsMinus=6;GuessStrand=-;extension_within_genes
PvP01_14_v1	SpliceSiteDetector	SpliceSite	1744443	1745406	.	-	.	ID=PVP01_1440700;SumOfReads=7;SumBoth=7;SumOfReadsPlus=0;SumOfReadsMinus=7;GuessStrand=-;extension_within_genes
PvP01_14_v1	SpliceSiteDetector	SpliceSite	1782331	1782496	.	-	.	ID=PVP01_1441000;SumOfReads=7;SumBoth=7;SumOfReadsPlus=0;SumOfReadsMinus=7;GuessStrand=-;extension_within_genes
PvP01_14_v1	SpliceSiteDetector	SpliceSite	1782537	1782681	.	-	.	ID=PVP01_1441000;SumOfReads=10;SumBoth=10;SumOfReadsPlus=0;SumOfReadsMinus=10;GuessStrand=-;extension_within_genes
PvP01_14_v1	SpliceSiteDetector	SpliceSite	1785682	1785918	.	-	.	ID=PVP01_1441200;SumOfReads=5;SumBoth=5;SumOfReadsPlus=0;SumOfReadsMinus=5;GuessStrand=-;extension_within_genes
PvP01_14_v1	SpliceSiteDetector	SpliceSite	1785915	1786376	.	-	.	ID=PVP01_1441200;SumOfReads=7;SumBoth=7;SumOfReadsPlus=0;SumOfReadsMinus=7;GuessStrand=-;extension_within_genes
PvP01_14_v1	SpliceSiteDetector	SpliceSite	1786008	1786176	.	-	.	ID=PVP01_1441200;SumOfReads=186;SumBoth=186;SumOfReadsPlus=0;SumOfReadsMinus=186;GuessStrand=-;extension_within_genes
PvP01_14_v1	SpliceSiteDetector	SpliceSite	1786008	1786169	.	-	.	ID=PVP01_1441200;SumOfReads=25;SumBoth=25;SumOfReadsPlus=0;SumOfReadsMinus=25;GuessStrand=-;extension_within_genes
PvP01_14_v1	SpliceSiteDetector	SpliceSite	1786008	1786370	.	-	.	ID=PVP01_1441200;SumOfReads=30;SumBoth=30;SumOfReadsPlus=0;SumOfReadsMinus=30;GuessStrand=-;extension_within_genes
PvP01_14_v1	SpliceSiteDetector	SpliceSite	1786038	1786376	.	-	.	ID=PVP01_1441200;SumOfReads=21;SumBoth=21;SumOfReadsPlus=0;SumOfReadsMinus=21;GuessStrand=-;extension_within_genes
PvP01_14_v1	SpliceSiteDetector	SpliceSite	1789859	1790666	.	-	.	ID=PVP01_1441300;SumOfReads=10;SumBoth=10;SumOfReadsPlus=0;SumOfReadsMinus=10;GuessStrand=-;extension_within_genes
PvP01_14_v1	SpliceSiteDetector	SpliceSite	1789862	1790280	.	-	.	ID=PVP01_1441300;SumOfReads=9;SumBoth=9;SumOfReadsPlus=0;SumOfReadsMinus=9;GuessStrand=-;extension_within_genes
PvP01_14_v1	SpliceSiteDetector	SpliceSite	1789862	1789964	.	-	.	ID=PVP01_1441300;SumOfReads=1198;SumBoth=1198;SumOfReadsPlus=0;SumOfReadsMinus=1198;GuessStrand=-;extension_within_genes
PvP01_14_v1	SpliceSiteDetector	SpliceSite	1789862	1790000	.	-	.	ID=PVP01_1441300;SumOfReads=33;SumBoth=33;SumOfReadsPlus=0;SumOfReadsMinus=33;GuessStrand=-;extension_within_genes
PvP01_14_v1	SpliceSiteDetector	SpliceSite	1789862	1790102	.	-	.	ID=PVP01_1441300;SumOfReads=7;SumBoth=7;SumOfReadsPlus=0;SumOfReadsMinus=7;GuessStrand=-;extension_within_genes
PvP01_14_v1	SpliceSiteDetector	SpliceSite	1839561	1839816	.	-	.	ID=PVP01_1442300;SumOfReads=5;SumBoth=5;SumOfReadsPlus=0;SumOfReadsMinus=5;GuessStrand=-;extension_within_genes
PvP01_14_v1	SpliceSiteDetector	SpliceSite	1839561	1839698	.	-	.	ID=PVP01_1442300;SumOfReads=18;SumBoth=18;SumOfReadsPlus=0;SumOfReadsMinus=18;GuessStrand=-;extension_within_genes
PvP01_14_v1	SpliceSiteDetector	SpliceSite	1839561	1839672	.	-	.	ID=PVP01_1442300;SumOfReads=5;SumBoth=5;SumOfReadsPlus=0;SumOfReadsMinus=5;GuessStrand=-;extension_within_genes
PvP01_14_v1	SpliceSiteDetector	SpliceSite	1840201	1840417	.	-	.	ID=PVP01_1442300;SumOfReads=29;SumBoth=29;SumOfReadsPlus=0;SumOfReadsMinus=29;GuessStrand=-;extension_within_genes
PvP01_14_v1	SpliceSiteDetector	SpliceSite	1840206	1840424	.	-	.	ID=PVP01_1442300;SumOfReads=14;SumBoth=14;SumOfReadsPlus=0;SumOfReadsMinus=14;GuessStrand=-;extension_within_genes
PvP01_14_v1	SpliceSiteDetector	SpliceSite	1860031	1860444	.	+	.	ID=PVP01_1442700;SumOfReads=19;SumBoth=19;SumOfReadsPlus=19;SumOfReadsMinus=0;GuessStrand=+;extension_within_genes
PvP01_14_v1	SpliceSiteDetector	SpliceSite	1872622	1872795	.	-	.	ID=PVP01_1443100;SumOfReads=12;SumBoth=12;SumOfReadsPlus=0;SumOfReadsMinus=12;GuessStrand=-;extension_within_genes
PvP01_14_v1	SpliceSiteDetector	SpliceSite	1874147	1874277	.	-	.	ID=PVP01_1443200;SumOfReads=8;SumBoth=8;SumOfReadsPlus=0;SumOfReadsMinus=8;GuessStrand=-;extension_within_genes
PvP01_14_v1	SpliceSiteDetector	SpliceSite	1874322	1874486	.	-	.	ID=PVP01_1443200;SumOfReads=20;SumBoth=20;SumOfReadsPlus=0;SumOfReadsMinus=20;GuessStrand=-;extension_within_genes
PvP01_14_v1	SpliceSiteDetector	SpliceSite	1931868	1932043	.	-	.	ID=PVP01_1444600;SumOfReads=35;SumBoth=35;SumOfReadsPlus=0;SumOfReadsMinus=35;GuessStrand=-;extension_within_genes
PvP01_14_v1	SpliceSiteDetector	SpliceSite	1947620	1947809	.	+	.	ID=PVP01_1445000;SumOfReads=6;SumBoth=6;SumOfReadsPlus=6;SumOfReadsMinus=0;GuessStrand=+;extension_within_genes
PvP01_14_v1	SpliceSiteDetector	SpliceSite	1990498	1991005	.	-	.	ID=PVP01_1445900;SumOfReads=6;SumBoth=6;SumOfReadsPlus=0;SumOfReadsMinus=6;GuessStrand=-;extension_within_genes
PvP01_14_v1	SpliceSiteDetector	SpliceSite	2010756	2010977	.	+	.	ID=PVP01_1446500;SumOfReads=28;SumBoth=28;SumOfReadsPlus=28;SumOfReadsMinus=0;GuessStrand=+;extension_within_genes
PvP01_14_v1	SpliceSiteDetector	SpliceSite	2041651	2041780	.	-	.	ID=PVP01_1447100;SumOfReads=17;SumBoth=17;SumOfReadsPlus=0;SumOfReadsMinus=17;GuessStrand=-;extension_within_genes
PvP01_14_v1	SpliceSiteDetector	SpliceSite	2067822	2067921	.	+	.	ID=PVP01_1447500;SumOfReads=6;SumBoth=6;SumOfReadsPlus=6;SumOfReadsMinus=0;GuessStrand=+;extension_within_genes
PvP01_14_v1	SpliceSiteDetector	SpliceSite	2070330	2070483	.	+	.	ID=PVP01_1447600;SumOfReads=8;SumBoth=8;SumOfReadsPlus=8;SumOfReadsMinus=0;GuessStrand=+;extension_within_genes
PvP01_14_v1	SpliceSiteDetector	SpliceSite	2088457	2088667	.	-	.	ID=PVP01_1448100;SumOfReads=15;SumBoth=15;SumOfReadsPlus=0;SumOfReadsMinus=15;GuessStrand=-;extension_within_genes
PvP01_14_v1	SpliceSiteDetector	SpliceSite	2088895	2089067	.	-	.	ID=PVP01_1448100;SumOfReads=19;SumBoth=19;SumOfReadsPlus=0;SumOfReadsMinus=19;GuessStrand=-;extension_within_genes
PvP01_14_v1	SpliceSiteDetector	SpliceSite	2089715	2089783	.	-	.	ID=PVP01_1448100;SumOfReads=12;SumBoth=12;SumOfReadsPlus=0;SumOfReadsMinus=12;GuessStrand=-;extension_within_genes
PvP01_14_v1	SpliceSiteDetector	SpliceSite	2089895	2089994	.	-	.	ID=PVP01_1448100;SumOfReads=5;SumBoth=5;SumOfReadsPlus=0;SumOfReadsMinus=5;GuessStrand=-;extension_within_genes
PvP01_14_v1	SpliceSiteDetector	SpliceSite	2090669	2090838	.	-	.	ID=PVP01_1448100;SumOfReads=7;SumBoth=7;SumOfReadsPlus=0;SumOfReadsMinus=7;GuessStrand=-;extension_within_genes
PvP01_14_v1	SpliceSiteDetector	SpliceSite	2135998	2136159	.	+	.	ID=PVP01_1449300;SumOfReads=40;SumBoth=40;SumOfReadsPlus=40;SumOfReadsMinus=0;GuessStrand=+;extension_within_genes
PvP01_14_v1	SpliceSiteDetector	SpliceSite	2208800	2208939	.	-	.	ID=PVP01_1450700;SumOfReads=17;SumBoth=17;SumOfReadsPlus=0;SumOfReadsMinus=17;GuessStrand=-;extension_within_genes
PvP01_14_v1	SpliceSiteDetector	SpliceSite	2208804	2209031	.	-	.	ID=PVP01_1450700;SumOfReads=13;SumBoth=13;SumOfReadsPlus=0;SumOfReadsMinus=13;GuessStrand=-;extension_within_genes
PvP01_14_v1	SpliceSiteDetector	SpliceSite	2212201	2212398	.	+	.	ID=PVP01_1450900;SumOfReads=12;SumBoth=12;SumOfReadsPlus=12;SumOfReadsMinus=0;GuessStrand=+;extension_within_genes
PvP01_14_v1	SpliceSiteDetector	SpliceSite	2215208	2215424	.	+	.	ID=PVP01_1450900;SumOfReads=7;SumBoth=7;SumOfReadsPlus=7;SumOfReadsMinus=0;GuessStrand=+;extension_within_genes
PvP01_14_v1	SpliceSiteDetector	SpliceSite	2217415	2217808	.	-	.	ID=PVP01_1451000;SumOfReads=11;SumBoth=11;SumOfReadsPlus=0;SumOfReadsMinus=11;GuessStrand=-;extension_within_genes
PvP01_14_v1	SpliceSiteDetector	SpliceSite	2217615	2217808	.	-	.	ID=PVP01_1451000;SumOfReads=12;SumBoth=12;SumOfReadsPlus=0;SumOfReadsMinus=12;GuessStrand=-;extension_within_genes
PvP01_14_v1	SpliceSiteDetector	SpliceSite	2245633	2246404	.	-	.	ID=PVP01_1451600;SumOfReads=31;SumBoth=31;SumOfReadsPlus=0;SumOfReadsMinus=31;GuessStrand=-;extension_within_genes
PvP01_14_v1	SpliceSiteDetector	SpliceSite	2298129	2298272	.	-	.	ID=PVP01_1452500;SumOfReads=8;SumBoth=8;SumOfReadsPlus=0;SumOfReadsMinus=8;GuessStrand=-;extension_within_genes
PvP01_14_v1	SpliceSiteDetector	SpliceSite	2317936	2318051	.	+	.	ID=PVP01_1453000;SumOfReads=7;SumBoth=7;SumOfReadsPlus=7;SumOfReadsMinus=0;GuessStrand=+;extension_within_genes
PvP01_14_v1	SpliceSiteDetector	SpliceSite	2322078	2322291	.	-	.	ID=PVP01_1453200;SumOfReads=234;SumBoth=234;SumOfReadsPlus=0;SumOfReadsMinus=234;GuessStrand=-;extension_within_genes
PvP01_14_v1	SpliceSiteDetector	SpliceSite	2358943	2360372	.	-	.	ID=PVP01_1454000;SumOfReads=8;SumBoth=8;SumOfReadsPlus=0;SumOfReadsMinus=8;GuessStrand=-;extension_within_genes
PvP01_14_v1	SpliceSiteDetector	SpliceSite	2376153	2376677	.	+	.	ID=PVP01_1454500;SumOfReads=8;SumBoth=8;SumOfReadsPlus=8;SumOfReadsMinus=0;GuessStrand=+;extension_within_genes
PvP01_14_v1	SpliceSiteDetector	SpliceSite	2388115	2388701	.	+	.	ID=PVP01_1454900;SumOfReads=5;SumBoth=5;SumOfReadsPlus=5;SumOfReadsMinus=0;GuessStrand=+;extension_within_genes
PvP01_14_v1	SpliceSiteDetector	SpliceSite	2389454	2389643	.	-	.	ID=PVP01_1455000;SumOfReads=12;SumBoth=12;SumOfReadsPlus=0;SumOfReadsMinus=12;GuessStrand=-;extension_within_genes
PvP01_14_v1	SpliceSiteDetector	SpliceSite	2389724	2389958	.	-	.	ID=PVP01_1455000;SumOfReads=19;SumBoth=19;SumOfReadsPlus=0;SumOfReadsMinus=19;GuessStrand=-;extension_within_genes
PvP01_14_v1	SpliceSiteDetector	SpliceSite	2409810	2410170	.	+	.	ID=PVP01_1455500;SumOfReads=5;SumBoth=5;SumOfReadsPlus=5;SumOfReadsMinus=0;GuessStrand=+;extension_within_genes
PvP01_14_v1	SpliceSiteDetector	SpliceSite	2410420	2410675	.	+	.	ID=PVP01_1455500;SumOfReads=21;SumBoth=21;SumOfReadsPlus=21;SumOfReadsMinus=0;GuessStrand=+;extension_within_genes
PvP01_14_v1	SpliceSiteDetector	SpliceSite	2459785	2459894	.	+	.	ID=PVP01_1456800;SumOfReads=12;SumBoth=12;SumOfReadsPlus=12;SumOfReadsMinus=0;GuessStrand=+;extension_within_genes
PvP01_14_v1	SpliceSiteDetector	SpliceSite	2460199	2460449	.	+	.	ID=PVP01_1456800;SumOfReads=22;SumBoth=22;SumOfReadsPlus=22;SumOfReadsMinus=0;GuessStrand=+;extension_within_genes
PvP01_14_v1	SpliceSiteDetector	SpliceSite	2460310	2460442	.	+	.	ID=PVP01_1456800;SumOfReads=6;SumBoth=6;SumOfReadsPlus=6;SumOfReadsMinus=0;GuessStrand=+;extension_within_genes
PvP01_14_v1	SpliceSiteDetector	SpliceSite	2573337	2573607	.	+	.	ID=PVP01_1458800;SumOfReads=8;SumBoth=8;SumOfReadsPlus=8;SumOfReadsMinus=0;GuessStrand=+;extension_within_genes
PvP01_14_v1	SpliceSiteDetector	SpliceSite	2592482	2592648	.	+	.	ID=PVP01_1459500;SumOfReads=9;SumBoth=9;SumOfReadsPlus=9;SumOfReadsMinus=0;GuessStrand=+;extension_within_genes
PvP01_14_v1	SpliceSiteDetector	SpliceSite	2601909	2602058	.	-	.	ID=PVP01_1459900;SumOfReads=8;SumBoth=8;SumOfReadsPlus=0;SumOfReadsMinus=8;GuessStrand=-;extension_within_genes
PvP01_14_v1	SpliceSiteDetector	SpliceSite	2602406	2602669	.	-	.	ID=PVP01_1459900;SumOfReads=5;SumBoth=5;SumOfReadsPlus=0;SumOfReadsMinus=5;GuessStrand=-;extension_within_genes
PvP01_14_v1	SpliceSiteDetector	SpliceSite	2604435	2604737	.	-	.	ID=PVP01_1460000;SumOfReads=29;SumBoth=29;SumOfReadsPlus=0;SumOfReadsMinus=29;GuessStrand=-;extension_within_genes
PvP01_14_v1	SpliceSiteDetector	SpliceSite	2622668	2623160	.	+	.	ID=PVP01_1460700;SumOfReads=9;SumBoth=9;SumOfReadsPlus=9;SumOfReadsMinus=0;GuessStrand=+;extension_within_genes
PvP01_14_v1	SpliceSiteDetector	SpliceSite	2623185	2623500	.	+	.	ID=PVP01_1460700;SumOfReads=11;SumBoth=11;SumOfReadsPlus=11;SumOfReadsMinus=0;GuessStrand=+;extension_within_genes
PvP01_14_v1	SpliceSiteDetector	SpliceSite	2623225	2623500	.	+	.	ID=PVP01_1460700;SumOfReads=8;SumBoth=8;SumOfReadsPlus=8;SumOfReadsMinus=0;GuessStrand=+;extension_within_genes
PvP01_14_v1	SpliceSiteDetector	SpliceSite	2623244	2623500	.	+	.	ID=PVP01_1460700;SumOfReads=10;SumBoth=10;SumOfReadsPlus=10;SumOfReadsMinus=0;GuessStrand=+;extension_within_genes
PvP01_14_v1	SpliceSiteDetector	SpliceSite	2623262	2623464	.	+	.	ID=PVP01_1460700;SumOfReads=8;SumBoth=8;SumOfReadsPlus=8;SumOfReadsMinus=0;GuessStrand=+;extension_within_genes
PvP01_14_v1	SpliceSiteDetector	SpliceSite	2623383	2623500	.	+	.	ID=PVP01_1460700;SumOfReads=15;SumBoth=15;SumOfReadsPlus=15;SumOfReadsMinus=0;GuessStrand=+;extension_within_genes
PvP01_14_v1	SpliceSiteDetector	SpliceSite	2623410	2623500	.	+	.	ID=PVP01_1460700;SumOfReads=8;SumBoth=8;SumOfReadsPlus=8;SumOfReadsMinus=0;GuessStrand=+;extension_within_genes
PvP01_14_v1	SpliceSiteDetector	SpliceSite	2629023	2629086	.	-	.	ID=PVP01_1460900;SumOfReads=5;SumBoth=5;SumOfReadsPlus=0;SumOfReadsMinus=5;GuessStrand=-;extension_within_genes
PvP01_14_v1	SpliceSiteDetector	SpliceSite	2674009	2674185	.	-	.	ID=PVP01_1461900;SumOfReads=6;SumBoth=6;SumOfReadsPlus=0;SumOfReadsMinus=6;GuessStrand=-;extension_within_genes
PvP01_14_v1	SpliceSiteDetector	SpliceSite	2678645	2678772	.	+	.	ID=PVP01_1462000;SumOfReads=9;SumBoth=9;SumOfReadsPlus=9;SumOfReadsMinus=0;GuessStrand=+;extension_within_genes
PvP01_14_v1	SpliceSiteDetector	SpliceSite	2690693	2690857	.	+	.	ID=PVP01_1462400;SumOfReads=9;SumBoth=9;SumOfReadsPlus=9;SumOfReadsMinus=0;GuessStrand=+;extension_within_genes
PvP01_14_v1	SpliceSiteDetector	SpliceSite	2694891	2695149	.	+	.	ID=PVP01_1462600;SumOfReads=122;SumBoth=122;SumOfReadsPlus=122;SumOfReadsMinus=0;GuessStrand=+;extension_within_genes
PvP01_14_v1	SpliceSiteDetector	SpliceSite	2695069	2695152	.	+	.	ID=PVP01_1462600;SumOfReads=15;SumBoth=15;SumOfReadsPlus=15;SumOfReadsMinus=0;GuessStrand=+;extension_within_genes
PvP01_14_v1	SpliceSiteDetector	SpliceSite	2727886	2728062	.	-	.	ID=PVP01_1463300;SumOfReads=13;SumBoth=13;SumOfReadsPlus=0;SumOfReadsMinus=13;GuessStrand=-;extension_within_genes
PvP01_14_v1	SpliceSiteDetector	SpliceSite	2727886	2728044	.	-	.	ID=PVP01_1463300;SumOfReads=5;SumBoth=5;SumOfReadsPlus=0;SumOfReadsMinus=5;GuessStrand=-;extension_within_genes
PvP01_14_v1	SpliceSiteDetector	SpliceSite	2727886	2728106	.	-	.	ID=PVP01_1463300;SumOfReads=24;SumBoth=24;SumOfReadsPlus=0;SumOfReadsMinus=24;GuessStrand=-;extension_within_genes
PvP01_14_v1	SpliceSiteDetector	SpliceSite	2731104	2731276	.	+	.	ID=PVP01_1463400;SumOfReads=8;SumBoth=8;SumOfReadsPlus=8;SumOfReadsMinus=0;GuessStrand=+;extension_within_genes
PvP01_14_v1	SpliceSiteDetector	SpliceSite	2732858	2733091	.	+	.	ID=PVP01_1463400;SumOfReads=6;SumBoth=6;SumOfReadsPlus=6;SumOfReadsMinus=0;GuessStrand=+;extension_within_genes
PvP01_14_v1	SpliceSiteDetector	SpliceSite	2754140	2754506	.	+	.	ID=PVP01_1464100;SumOfReads=10;SumBoth=10;SumOfReadsPlus=10;SumOfReadsMinus=0;GuessStrand=+;extension_within_genes
PvP01_14_v1	SpliceSiteDetector	SpliceSite	2775690	2775822	.	+	.	ID=PVP01_1464900;SumOfReads=5;SumBoth=5;SumOfReadsPlus=5;SumOfReadsMinus=0;GuessStrand=+;extension_within_genes
PvP01_14_v1	SpliceSiteDetector	SpliceSite	2776194	2776313	.	+	.	ID=PVP01_1464900;SumOfReads=9;SumBoth=9;SumOfReadsPlus=9;SumOfReadsMinus=0;GuessStrand=+;extension_within_genes
PvP01_14_v1	SpliceSiteDetector	SpliceSite	2847624	2847780	.	-	.	ID=PVP01_1466900;SumOfReads=22;SumBoth=22;SumOfReadsPlus=0;SumOfReadsMinus=22;GuessStrand=-;extension_within_genes
PvP01_14_v1	SpliceSiteDetector	SpliceSite	2875324	2875560	.	+	.	ID=PVP01_1467300;SumOfReads=6;SumBoth=6;SumOfReadsPlus=6;SumOfReadsMinus=0;GuessStrand=+;extension_within_genes
PvP01_14_v1	SpliceSiteDetector	SpliceSite	2875419	2875560	.	+	.	ID=PVP01_1467300;SumOfReads=19;SumBoth=19;SumOfReadsPlus=19;SumOfReadsMinus=0;GuessStrand=+;extension_within_genes
PvP01_14_v1	SpliceSiteDetector	SpliceSite	2911989	2912183	.	-	.	ID=PVP01_1468400;SumOfReads=5;SumBoth=5;SumOfReadsPlus=0;SumOfReadsMinus=5;GuessStrand=-;extension_within_genes
PvP01_14_v1	SpliceSiteDetector	SpliceSite	2925333	2925481	.	-	.	ID=PVP01_1468800;SumOfReads=7;SumBoth=7;SumOfReadsPlus=0;SumOfReadsMinus=7;GuessStrand=-;extension_within_genes
PvP01_14_v1	SpliceSiteDetector	SpliceSite	3031998	3032155	.	-	.	ID=PVP01_1470800;SumOfReads=10;SumBoth=10;SumOfReadsPlus=0;SumOfReadsMinus=10;GuessStrand=-;extension_within_genes
PvP01_00_v1	SpliceSiteDetector	SpliceSite	14380	14508	.	-	.	ID=PVP01_0000050;SumOfReads=49;SumBoth=49;SumOfReadsPlus=0;SumOfReadsMinus=49;GuessStrand=-;known_splice_sites
PvP01_00_v1	SpliceSiteDetector	SpliceSite	16255	16401	.	-	.	ID=PVP01_0000050;SumOfReads=13;SumBoth=13;SumOfReadsPlus=0;SumOfReadsMinus=13;GuessStrand=-;known_splice_sites
PvP01_00_v1	SpliceSiteDetector	SpliceSite	23354	23484	.	-	.	ID=PVP01_0000070;SumOfReads=35;SumBoth=35;SumOfReadsPlus=0;SumOfReadsMinus=35;GuessStrand=-;known_splice_sites
PvP01_00_v1	SpliceSiteDetector	SpliceSite	25177	25317	.	+	.	ID=PVP01_0000080;SumOfReads=20;SumBoth=20;SumOfReadsPlus=20;SumOfReadsMinus=0;GuessStrand=+;known_splice_sites
PvP01_00_v1	SpliceSiteDetector	SpliceSite	26153	26283	.	+	.	ID=PVP01_0000080;SumOfReads=86;SumBoth=86;SumOfReadsPlus=86;SumOfReadsMinus=0;GuessStrand=+;known_splice_sites
PvP01_00_v1	SpliceSiteDetector	SpliceSite	30416	30601	.	+	.	ID=PVP01_0000090;SumOfReads=118;SumBoth=118;SumOfReadsPlus=118;SumOfReadsMinus=0;GuessStrand=+;known_splice_sites
PvP01_00_v1	SpliceSiteDetector	SpliceSite	37201	37358	.	-	.	ID=PVP01_0000100;SumOfReads=489;SumBoth=489;SumOfReadsPlus=0;SumOfReadsMinus=489;GuessStrand=-;known_splice_sites
PvP01_00_v1	SpliceSiteDetector	SpliceSite	40649	40754	.	-	.	ID=PVP01_0000110;SumOfReads=11;SumBoth=11;SumOfReadsPlus=0;SumOfReadsMinus=11;GuessStrand=-;known_splice_sites
PvP01_00_v1	SpliceSiteDetector	SpliceSite	44169	44349	.	-	.	ID=PVP01_0000120;SumOfReads=27;SumBoth=27;SumOfReadsPlus=0;SumOfReadsMinus=27;GuessStrand=-;known_splice_sites
PvP01_00_v1	SpliceSiteDetector	SpliceSite	52892	53100	.	-	.	ID=PVP01_0000130;SumOfReads=517;SumBoth=517;SumOfReadsPlus=0;SumOfReadsMinus=517;GuessStrand=-;known_splice_sites
PvP01_00_v1	SpliceSiteDetector	SpliceSite	63511	63667	.	-	.	ID=PVP01_0000150;SumOfReads=165;SumBoth=165;SumOfReadsPlus=0;SumOfReadsMinus=165;GuessStrand=-;known_splice_sites
PvP01_00_v1	SpliceSiteDetector	SpliceSite	74369	74531	.	-	.	ID=PVP01_0000170;SumOfReads=474;SumBoth=474;SumOfReadsPlus=0;SumOfReadsMinus=474;GuessStrand=-;known_splice_sites
PvP01_00_v1	SpliceSiteDetector	SpliceSite	92015	92146	.	-	.	ID=PVP01_0000200;SumOfReads=19;SumBoth=19;SumOfReadsPlus=0;SumOfReadsMinus=19;GuessStrand=-;known_splice_sites
PvP01_00_v1	SpliceSiteDetector	SpliceSite	100846	101038	.	-	.	ID=PVP01_0000220;SumOfReads=8;SumBoth=8;SumOfReadsPlus=0;SumOfReadsMinus=8;GuessStrand=-;known_splice_sites
PvP01_00_v1	SpliceSiteDetector	SpliceSite	110918	111044	.	+	.	ID=PVP01_0000240;SumOfReads=18;SumBoth=18;SumOfReadsPlus=18;SumOfReadsMinus=0;GuessStrand=+;known_splice_sites
PvP01_00_v1	SpliceSiteDetector	SpliceSite	117610	117737	.	-	.	ID=PVP01_0000270;SumOfReads=9;SumBoth=9;SumOfReadsPlus=0;SumOfReadsMinus=9;GuessStrand=-;known_splice_sites
PvP01_00_v1	SpliceSiteDetector	SpliceSite	157773	157907	.	+	.	ID=PVP01_0000340;SumOfReads=7;SumBoth=7;SumOfReadsPlus=7;SumOfReadsMinus=0;GuessStrand=+;known_splice_sites
PvP01_00_v1	SpliceSiteDetector	SpliceSite	436232	436346	.	-	.	ID=PVP01_0000990;SumOfReads=10;SumBoth=10;SumOfReadsPlus=0;SumOfReadsMinus=10;GuessStrand=-;known_splice_sites
PvP01_00_v1	SpliceSiteDetector	SpliceSite	666565	666729	.	+	.	ID=PVP01_0001440;SumOfReads=230;SumBoth=230;SumOfReadsPlus=230;SumOfReadsMinus=0;GuessStrand=+;known_splice_sites
PvP01_00_v1	SpliceSiteDetector	SpliceSite	690774	690867	.	-	.	ID=PVP01_0001490;SumOfReads=36;SumBoth=36;SumOfReadsPlus=0;SumOfReadsMinus=36;GuessStrand=-;known_splice_sites
PvP01_00_v1	SpliceSiteDetector	SpliceSite	691047	691189	.	-	.	ID=PVP01_0001490;SumOfReads=29;SumBoth=29;SumOfReadsPlus=0;SumOfReadsMinus=29;GuessStrand=-;known_splice_sites
PvP01_00_v1	SpliceSiteDetector	SpliceSite	696961	697095	.	+	.	ID=PVP01_0001500;SumOfReads=11;SumBoth=11;SumOfReadsPlus=11;SumOfReadsMinus=0;GuessStrand=+;known_splice_sites
PvP01_00_v1	SpliceSiteDetector	SpliceSite	698305	698430	.	+	.	ID=PVP01_0001500;SumOfReads=40;SumBoth=40;SumOfReadsPlus=40;SumOfReadsMinus=0;GuessStrand=+;known_splice_sites
PvP01_00_v1	SpliceSiteDetector	SpliceSite	717439	717566	.	-	.	ID=PVP01_0001550;SumOfReads=50;SumBoth=50;SumOfReadsPlus=0;SumOfReadsMinus=50;GuessStrand=-;known_splice_sites
PvP01_00_v1	SpliceSiteDetector	SpliceSite	761248	761366	.	+	.	ID=PVP01_0001640;SumOfReads=14;SumBoth=14;SumOfReadsPlus=14;SumOfReadsMinus=0;GuessStrand=+;known_splice_sites
PvP01_00_v1	SpliceSiteDetector	SpliceSite	882774	882868	.	+	.	ID=PVP01_0001910;SumOfReads=11;SumBoth=11;SumOfReadsPlus=11;SumOfReadsMinus=0;GuessStrand=+;known_splice_sites
PvP01_00_v1	SpliceSiteDetector	SpliceSite	973834	973959	.	+	.	ID=PVP01_0002090;SumOfReads=10;SumBoth=10;SumOfReadsPlus=10;SumOfReadsMinus=0;GuessStrand=+;known_splice_sites
PvP01_00_v1	SpliceSiteDetector	SpliceSite	985372	985500	.	-	.	ID=PVP01_0002120;SumOfReads=9;SumBoth=9;SumOfReadsPlus=0;SumOfReadsMinus=9;GuessStrand=-;known_splice_sites
PvP01_00_v1	SpliceSiteDetector	SpliceSite	994617	994708	.	-	.	ID=PVP01_0002140;SumOfReads=5;SumBoth=5;SumOfReadsPlus=0;SumOfReadsMinus=5;GuessStrand=-;known_splice_sites
PvP01_00_v1	SpliceSiteDetector	SpliceSite	1035644	1035774	.	+	.	ID=PVP01_0002240;SumOfReads=11;SumBoth=11;SumOfReadsPlus=11;SumOfReadsMinus=0;GuessStrand=+;known_splice_sites
PvP01_00_v1	SpliceSiteDetector	SpliceSite	1036909	1037034	.	+	.	ID=PVP01_0002240;SumOfReads=28;SumBoth=28;SumOfReadsPlus=28;SumOfReadsMinus=0;GuessStrand=+;known_splice_sites
PvP01_00_v1	SpliceSiteDetector	SpliceSite	1075896	1076016	.	+	.	ID=PVP01_0002330;SumOfReads=19;SumBoth=19;SumOfReadsPlus=19;SumOfReadsMinus=0;GuessStrand=+;known_splice_sites
PvP01_00_v1	SpliceSiteDetector	SpliceSite	1093915	1094029	.	-	.	ID=PVP01_0002370;SumOfReads=22;SumBoth=22;SumOfReadsPlus=0;SumOfReadsMinus=22;GuessStrand=-;known_splice_sites
PvP01_00_v1	SpliceSiteDetector	SpliceSite	1175168	1175288	.	+	.	ID=PVP01_0002530;SumOfReads=5;SumBoth=5;SumOfReadsPlus=5;SumOfReadsMinus=0;GuessStrand=+;known_splice_sites
PvP01_00_v1	SpliceSiteDetector	SpliceSite	1280822	1280943	.	+	.	ID=PVP01_0002750;SumOfReads=9;SumBoth=9;SumOfReadsPlus=9;SumOfReadsMinus=0;GuessStrand=+;known_splice_sites
PvP01_00_v1	SpliceSiteDetector	SpliceSite	1466481	1466602	.	+	.	ID=PVP01_0003150;SumOfReads=9;SumBoth=9;SumOfReadsPlus=9;SumOfReadsMinus=0;GuessStrand=+;known_splice_sites
PvP01_00_v1	SpliceSiteDetector	SpliceSite	1545007	1545102	.	-	.	ID=PVP01_0003320;SumOfReads=19;SumBoth=19;SumOfReadsPlus=0;SumOfReadsMinus=19;GuessStrand=-;known_splice_sites
PvP01_00_v1	SpliceSiteDetector	SpliceSite	1559843	1559983	.	-	.	ID=PVP01_0003350;SumOfReads=5;SumBoth=5;SumOfReadsPlus=0;SumOfReadsMinus=5;GuessStrand=-;known_splice_sites
PvP01_00_v1	SpliceSiteDetector	SpliceSite	1565136	1565253	.	+	.	ID=PVP01_0003360;SumOfReads=5;SumBoth=5;SumOfReadsPlus=5;SumOfReadsMinus=0;GuessStrand=+;known_splice_sites
PvP01_00_v1	SpliceSiteDetector	SpliceSite	1565740	1565865	.	+	.	ID=PVP01_0003360;SumOfReads=8;SumBoth=8;SumOfReadsPlus=8;SumOfReadsMinus=0;GuessStrand=+;known_splice_sites
PvP01_00_v1	SpliceSiteDetector	SpliceSite	1579391	1579516	.	+	.	ID=PVP01_0003400;SumOfReads=25;SumBoth=25;SumOfReadsPlus=25;SumOfReadsMinus=0;GuessStrand=+;known_splice_sites
PvP01_00_v1	SpliceSiteDetector	SpliceSite	1904853	1904962	.	+	.	ID=PVP01_0004100;SumOfReads=8;SumBoth=8;SumOfReadsPlus=8;SumOfReadsMinus=0;GuessStrand=+;known_splice_sites
PvP01_00_v1	SpliceSiteDetector	SpliceSite	1926444	1926558	.	+	.	ID=PVP01_0004140;SumOfReads=5;SumBoth=5;SumOfReadsPlus=5;SumOfReadsMinus=0;GuessStrand=+;known_splice_sites
PvP01_00_v1	SpliceSiteDetector	SpliceSite	1968933	1969128	.	-	.	ID=PVP01_0004220;SumOfReads=154;SumBoth=154;SumOfReadsPlus=0;SumOfReadsMinus=154;GuessStrand=-;known_splice_sites
PvP01_00_v1	SpliceSiteDetector	SpliceSite	1972971	1973107	.	-	.	ID=PVP01_0004230;SumOfReads=147;SumBoth=147;SumOfReadsPlus=0;SumOfReadsMinus=147;GuessStrand=-;known_splice_sites
PvP01_00_v1	SpliceSiteDetector	SpliceSite	1979087	1979299	.	+	.	ID=PVP01_0004240;SumOfReads=7;SumBoth=7;SumOfReadsPlus=7;SumOfReadsMinus=0;GuessStrand=+;known_splice_sites
PvP01_00_v1	SpliceSiteDetector	SpliceSite	1983664	1983789	.	+	.	ID=PVP01_0004250;SumOfReads=106;SumBoth=106;SumOfReadsPlus=106;SumOfReadsMinus=0;GuessStrand=+;known_splice_sites
PvP01_00_v1	SpliceSiteDetector	SpliceSite	1991971	1992091	.	-	.	ID=PVP01_0004270;SumOfReads=11;SumBoth=11;SumOfReadsPlus=0;SumOfReadsMinus=11;GuessStrand=-;known_splice_sites
PvP01_00_v1	SpliceSiteDetector	SpliceSite	1995242	1995364	.	-	.	ID=PVP01_0004275;SumOfReads=52;SumBoth=52;SumOfReadsPlus=0;SumOfReadsMinus=52;GuessStrand=-;known_splice_sites
PvP01_00_v1	SpliceSiteDetector	SpliceSite	2005431	2005662	.	-	.	ID=PVP01_0004280;SumOfReads=161;SumBoth=161;SumOfReadsPlus=0;SumOfReadsMinus=161;GuessStrand=-;known_splice_sites
PvP01_00_v1	SpliceSiteDetector	SpliceSite	2011991	2012267	.	+	.	ID=PVP01_0004290;SumOfReads=56;SumBoth=56;SumOfReadsPlus=56;SumOfReadsMinus=0;GuessStrand=+;known_splice_sites
PvP01_00_v1	SpliceSiteDetector	SpliceSite	2016089	2016268	.	-	.	ID=PVP01_0004300;SumOfReads=22;SumBoth=22;SumOfReadsPlus=0;SumOfReadsMinus=22;GuessStrand=-;known_splice_sites
PvP01_00_v1	SpliceSiteDetector	SpliceSite	2018790	2018891	.	-	.	ID=PVP01_0004310;SumOfReads=94;SumBoth=94;SumOfReadsPlus=0;SumOfReadsMinus=94;GuessStrand=-;known_splice_sites
PvP01_00_v1	SpliceSiteDetector	SpliceSite	2024831	2024997	.	+	.	ID=PVP01_0004320;SumOfReads=9;SumBoth=9;SumOfReadsPlus=9;SumOfReadsMinus=0;GuessStrand=+;known_splice_sites
PvP01_00_v1	SpliceSiteDetector	SpliceSite	2028611	2028730	.	-	.	ID=PVP01_0004330;SumOfReads=33;SumBoth=33;SumOfReadsPlus=0;SumOfReadsMinus=33;GuessStrand=-;known_splice_sites
PvP01_00_v1	SpliceSiteDetector	SpliceSite	2036208	2036313	.	+	.	ID=PVP01_0004340;SumOfReads=8;SumBoth=8;SumOfReadsPlus=8;SumOfReadsMinus=0;GuessStrand=+;known_splice_sites
PvP01_00_v1	SpliceSiteDetector	SpliceSite	2039072	2039221	.	+	.	ID=PVP01_0004350;SumOfReads=19;SumBoth=19;SumOfReadsPlus=19;SumOfReadsMinus=0;GuessStrand=+;known_splice_sites
PvP01_00_v1	SpliceSiteDetector	SpliceSite	2040332	2040472	.	+	.	ID=PVP01_0004350;SumOfReads=107;SumBoth=107;SumOfReadsPlus=107;SumOfReadsMinus=0;GuessStrand=+;known_splice_sites
PvP01_00_v1	SpliceSiteDetector	SpliceSite	2043677	2043808	.	-	.	ID=PVP01_0004360;SumOfReads=50;SumBoth=50;SumOfReadsPlus=0;SumOfReadsMinus=50;GuessStrand=-;known_splice_sites
PvP01_00_v1	SpliceSiteDetector	SpliceSite	2047731	2047851	.	-	.	ID=PVP01_0004370;SumOfReads=155;SumBoth=155;SumOfReadsPlus=0;SumOfReadsMinus=155;GuessStrand=-;known_splice_sites
PvP01_00_v1	SpliceSiteDetector	SpliceSite	2051838	2051939	.	-	.	ID=PVP01_0004380;SumOfReads=10;SumBoth=10;SumOfReadsPlus=0;SumOfReadsMinus=10;GuessStrand=-;known_splice_sites
PvP01_00_v1	SpliceSiteDetector	SpliceSite	2057950	2058072	.	-	.	ID=PVP01_0004390;SumOfReads=324;SumBoth=324;SumOfReadsPlus=0;SumOfReadsMinus=324;GuessStrand=-;known_splice_sites
PvP01_00_v1	SpliceSiteDetector	SpliceSite	2062862	2062986	.	-	.	ID=PVP01_0004400;SumOfReads=135;SumBoth=135;SumOfReadsPlus=0;SumOfReadsMinus=135;GuessStrand=-;known_splice_sites
PvP01_00_v1	SpliceSiteDetector	SpliceSite	2063773	2063888	.	-	.	ID=PVP01_0004400;SumOfReads=42;SumBoth=42;SumOfReadsPlus=0;SumOfReadsMinus=42;GuessStrand=-;known_splice_sites
PvP01_00_v1	SpliceSiteDetector	SpliceSite	2178740	2178854	.	-	.	ID=PVP01_0004650;SumOfReads=10;SumBoth=10;SumOfReadsPlus=0;SumOfReadsMinus=10;GuessStrand=-;known_splice_sites
PvP01_00_v1	SpliceSiteDetector	SpliceSite	2179776	2179902	.	-	.	ID=PVP01_0004650;SumOfReads=5;SumBoth=5;SumOfReadsPlus=0;SumOfReadsMinus=5;GuessStrand=-;known_splice_sites
PvP01_00_v1	SpliceSiteDetector	SpliceSite	2310642	2310763	.	-	.	ID=PVP01_0004950;SumOfReads=52;SumBoth=52;SumOfReadsPlus=0;SumOfReadsMinus=52;GuessStrand=-;known_splice_sites
PvP01_00_v1	SpliceSiteDetector	SpliceSite	2326200	2326334	.	-	.	ID=PVP01_0004990;SumOfReads=6;SumBoth=6;SumOfReadsPlus=0;SumOfReadsMinus=6;GuessStrand=-;known_splice_sites
PvP01_00_v1	SpliceSiteDetector	SpliceSite	2334452	2334561	.	+	.	ID=PVP01_0005010;SumOfReads=5;SumBoth=5;SumOfReadsPlus=5;SumOfReadsMinus=0;GuessStrand=+;known_splice_sites
PvP01_00_v1	SpliceSiteDetector	SpliceSite	2416884	2416993	.	-	.	ID=PVP01_0005220;SumOfReads=11;SumBoth=11;SumOfReadsPlus=0;SumOfReadsMinus=11;GuessStrand=-;known_splice_sites
PvP01_00_v1	SpliceSiteDetector	SpliceSite	2427254	2427369	.	-	.	ID=PVP01_0005250;SumOfReads=9;SumBoth=9;SumOfReadsPlus=0;SumOfReadsMinus=9;GuessStrand=-;known_splice_sites
PvP01_00_v1	SpliceSiteDetector	SpliceSite	2440604	2440732	.	-	.	ID=PVP01_0005280;SumOfReads=7;SumBoth=7;SumOfReadsPlus=0;SumOfReadsMinus=7;GuessStrand=-;known_splice_sites
PvP01_00_v1	SpliceSiteDetector	SpliceSite	2497000	2497137	.	+	.	ID=PVP01_0005430;SumOfReads=25;SumBoth=25;SumOfReadsPlus=25;SumOfReadsMinus=0;GuessStrand=+;known_splice_sites
PvP01_00_v1	SpliceSiteDetector	SpliceSite	2508295	2508390	.	+	.	ID=PVP01_0005460;SumOfReads=8;SumBoth=8;SumOfReadsPlus=8;SumOfReadsMinus=0;GuessStrand=+;known_splice_sites
PvP01_00_v1	SpliceSiteDetector	SpliceSite	2548860	2548986	.	+	.	ID=PVP01_0005570;SumOfReads=32;SumBoth=32;SumOfReadsPlus=32;SumOfReadsMinus=0;GuessStrand=+;known_splice_sites
PvP01_00_v1	SpliceSiteDetector	SpliceSite	2643726	2643853	.	-	.	ID=PVP01_0005790;SumOfReads=7;SumBoth=7;SumOfReadsPlus=0;SumOfReadsMinus=7;GuessStrand=-;known_splice_sites
PvP01_00_v1	SpliceSiteDetector	SpliceSite	2649036	2649182	.	+	.	ID=PVP01_0005800;SumOfReads=7;SumBoth=7;SumOfReadsPlus=7;SumOfReadsMinus=0;GuessStrand=+;known_splice_sites
PvP01_00_v1	SpliceSiteDetector	SpliceSite	2650245	2650369	.	+	.	ID=PVP01_0005800;SumOfReads=45;SumBoth=45;SumOfReadsPlus=45;SumOfReadsMinus=0;GuessStrand=+;known_splice_sites
PvP01_00_v1	SpliceSiteDetector	SpliceSite	2661795	2661916	.	-	.	ID=PVP01_0005825;SumOfReads=8;SumBoth=8;SumOfReadsPlus=0;SumOfReadsMinus=8;GuessStrand=-;known_splice_sites
PvP01_00_v1	SpliceSiteDetector	SpliceSite	2687481	2687606	.	-	.	ID=PVP01_0005890;SumOfReads=10;SumBoth=10;SumOfReadsPlus=0;SumOfReadsMinus=10;GuessStrand=-;known_splice_sites
PvP01_00_v1	SpliceSiteDetector	SpliceSite	2696409	2696515	.	-	.	ID=PVP01_0005910;SumOfReads=8;SumBoth=8;SumOfReadsPlus=0;SumOfReadsMinus=8;GuessStrand=-;known_splice_sites
PvP01_00_v1	SpliceSiteDetector	SpliceSite	2716481	2716569	.	+	.	ID=PVP01_0005950;SumOfReads=15;SumBoth=15;SumOfReadsPlus=15;SumOfReadsMinus=0;GuessStrand=+;known_splice_sites
PvP01_00_v1	SpliceSiteDetector	SpliceSite	3065566	3065706	.	-	.	ID=PVP01_0006750;SumOfReads=8;SumBoth=8;SumOfReadsPlus=0;SumOfReadsMinus=8;GuessStrand=-;known_splice_sites
PvP01_00_v1	SpliceSiteDetector	SpliceSite	3073188	3073277	.	+	.	ID=PVP01_0006770;SumOfReads=8;SumBoth=8;SumOfReadsPlus=8;SumOfReadsMinus=0;GuessStrand=+;known_splice_sites
PvP01_00_v1	SpliceSiteDetector	SpliceSite	3277829	3277957	.	-	.	ID=PVP01_0007240;SumOfReads=5;SumBoth=5;SumOfReadsPlus=0;SumOfReadsMinus=5;GuessStrand=-;known_splice_sites
PvP01_00_v1	SpliceSiteDetector	SpliceSite	3296528	3296648	.	-	.	ID=PVP01_0007290;SumOfReads=22;SumBoth=22;SumOfReadsPlus=0;SumOfReadsMinus=22;GuessStrand=-;known_splice_sites
PvP01_00_v1	SpliceSiteDetector	SpliceSite	3457631	3457750	.	-	.	ID=PVP01_0007640;SumOfReads=5;SumBoth=5;SumOfReadsPlus=0;SumOfReadsMinus=5;GuessStrand=-;known_splice_sites
PvP01_00_v1	SpliceSiteDetector	SpliceSite	3519672	3519798	.	-	.	ID=PVP01_0007800;SumOfReads=11;SumBoth=11;SumOfReadsPlus=0;SumOfReadsMinus=11;GuessStrand=-;known_splice_sites
PvP01_00_v1	SpliceSiteDetector	SpliceSite	3543128	3543250	.	-	.	ID=PVP01_0007860;SumOfReads=27;SumBoth=27;SumOfReadsPlus=0;SumOfReadsMinus=27;GuessStrand=-;known_splice_sites
PvP01_00_v1	SpliceSiteDetector	SpliceSite	3562855	3562977	.	-	.	ID=PVP01_0007910;SumOfReads=8;SumBoth=8;SumOfReadsPlus=0;SumOfReadsMinus=8;GuessStrand=-;known_splice_sites
PvP01_00_v1	SpliceSiteDetector	SpliceSite	3637867	3637987	.	-	.	ID=PVP01_0008090;SumOfReads=13;SumBoth=13;SumOfReadsPlus=0;SumOfReadsMinus=13;GuessStrand=-;known_splice_sites
PvP01_00_v1	SpliceSiteDetector	SpliceSite	3646551	3646673	.	+	.	ID=PVP01_0008110;SumOfReads=14;SumBoth=14;SumOfReadsPlus=14;SumOfReadsMinus=0;GuessStrand=+;known_splice_sites
PvP01_00_v1	SpliceSiteDetector	SpliceSite	3660509	3660627	.	-	.	ID=PVP01_0008150;SumOfReads=9;SumBoth=9;SumOfReadsPlus=0;SumOfReadsMinus=9;GuessStrand=-;known_splice_sites
PvP01_00_v1	SpliceSiteDetector	SpliceSite	3682539	3682652	.	-	.	ID=PVP01_0008190;SumOfReads=7;SumBoth=7;SumOfReadsPlus=0;SumOfReadsMinus=7;GuessStrand=-;known_splice_sites
PvP01_00_v1	SpliceSiteDetector	SpliceSite	3845853	3845967	.	+	.	ID=PVP01_0008580;SumOfReads=9;SumBoth=9;SumOfReadsPlus=9;SumOfReadsMinus=0;GuessStrand=+;known_splice_sites
PvP01_00_v1	SpliceSiteDetector	SpliceSite	3919392	3919502	.	+	.	ID=PVP01_0008780;SumOfReads=12;SumBoth=12;SumOfReadsPlus=12;SumOfReadsMinus=0;GuessStrand=+;known_splice_sites
PvP01_00_v1	SpliceSiteDetector	SpliceSite	4001117	4001213	.	-	.	ID=PVP01_0009010;SumOfReads=12;SumBoth=12;SumOfReadsPlus=0;SumOfReadsMinus=12;GuessStrand=-;known_splice_sites
PvP01_00_v1	SpliceSiteDetector	SpliceSite	4013419	4013544	.	+	.	ID=PVP01_0009040;SumOfReads=7;SumBoth=7;SumOfReadsPlus=7;SumOfReadsMinus=0;GuessStrand=+;known_splice_sites
PvP01_00_v1	SpliceSiteDetector	SpliceSite	4014552	4014646	.	-	.	ID=PVP01_0009050;SumOfReads=26;SumBoth=26;SumOfReadsPlus=0;SumOfReadsMinus=26;GuessStrand=-;known_splice_sites
PvP01_00_v1	SpliceSiteDetector	SpliceSite	4066164	4066331	.	-	.	ID=PVP01_0009180;SumOfReads=27;SumBoth=27;SumOfReadsPlus=0;SumOfReadsMinus=27;GuessStrand=-;known_splice_sites
PvP01_00_v1	SpliceSiteDetector	SpliceSite	4117733	4117825	.	-	.	ID=PVP01_0009330;SumOfReads=5;SumBoth=5;SumOfReadsPlus=0;SumOfReadsMinus=5;GuessStrand=-;known_splice_sites
PvP01_00_v1	SpliceSiteDetector	SpliceSite	4140061	4140176	.	+	.	ID=PVP01_0009380;SumOfReads=68;SumBoth=68;SumOfReadsPlus=68;SumOfReadsMinus=0;GuessStrand=+;known_splice_sites
PvP01_00_v1	SpliceSiteDetector	SpliceSite	4145745	4145841	.	+	.	ID=PVP01_0009400;SumOfReads=11;SumBoth=11;SumOfReadsPlus=11;SumOfReadsMinus=0;GuessStrand=+;known_splice_sites
PvP01_00_v1	SpliceSiteDetector	SpliceSite	4162612	4162742	.	+	.	ID=PVP01_0009430;SumOfReads=52;SumBoth=52;SumOfReadsPlus=52;SumOfReadsMinus=0;GuessStrand=+;known_splice_sites
PvP01_00_v1	SpliceSiteDetector	SpliceSite	4254524	4254638	.	-	.	ID=PVP01_0009670;SumOfReads=6;SumBoth=6;SumOfReadsPlus=0;SumOfReadsMinus=6;GuessStrand=-;known_splice_sites
PvP01_00_v1	SpliceSiteDetector	SpliceSite	4324332	4324446	.	+	.	ID=PVP01_0009810;SumOfReads=9;SumBoth=9;SumOfReadsPlus=9;SumOfReadsMinus=0;GuessStrand=+;known_splice_sites
PvP01_00_v1	SpliceSiteDetector	SpliceSite	4326491	4326601	.	-	.	ID=PVP01_0009820;SumOfReads=8;SumBoth=8;SumOfReadsPlus=0;SumOfReadsMinus=8;GuessStrand=-;known_splice_sites
PvP01_00_v1	SpliceSiteDetector	SpliceSite	4345730	4345846	.	+	.	ID=PVP01_0009870;SumOfReads=109;SumBoth=109;SumOfReadsPlus=109;SumOfReadsMinus=0;GuessStrand=+;known_splice_sites
PvP01_00_v1	SpliceSiteDetector	SpliceSite	4392934	4393057	.	+	.	ID=PVP01_0009980;SumOfReads=10;SumBoth=10;SumOfReadsPlus=10;SumOfReadsMinus=0;GuessStrand=+;known_splice_sites
PvP01_00_v1	SpliceSiteDetector	SpliceSite	4407537	4407693	.	-	.	ID=PVP01_0010020;SumOfReads=18;SumBoth=18;SumOfReadsPlus=0;SumOfReadsMinus=18;GuessStrand=-;known_splice_sites
PvP01_00_v1	SpliceSiteDetector	SpliceSite	4417048	4417158	.	-	.	ID=PVP01_0010040;SumOfReads=8;SumBoth=8;SumOfReadsPlus=0;SumOfReadsMinus=8;GuessStrand=-;known_splice_sites
PvP01_00_v1	SpliceSiteDetector	SpliceSite	4447970	4448094	.	-	.	ID=PVP01_0010120;SumOfReads=17;SumBoth=17;SumOfReadsPlus=0;SumOfReadsMinus=17;GuessStrand=-;known_splice_sites
PvP01_00_v1	SpliceSiteDetector	SpliceSite	4501331	4501453	.	+	.	ID=PVP01_0010240;SumOfReads=9;SumBoth=9;SumOfReadsPlus=9;SumOfReadsMinus=0;GuessStrand=+;known_splice_sites
PvP01_00_v1	SpliceSiteDetector	SpliceSite	4551365	4551453	.	-	.	ID=PVP01_0010340;SumOfReads=33;SumBoth=33;SumOfReadsPlus=0;SumOfReadsMinus=33;GuessStrand=-;known_splice_sites
PvP01_00_v1	SpliceSiteDetector	SpliceSite	4612202	4612293	.	-	.	ID=PVP01_0010490;SumOfReads=20;SumBoth=20;SumOfReadsPlus=0;SumOfReadsMinus=20;GuessStrand=-;known_splice_sites
PvP01_00_v1	SpliceSiteDetector	SpliceSite	4638029	4638163	.	+	.	ID=PVP01_0010570;SumOfReads=7;SumBoth=7;SumOfReadsPlus=7;SumOfReadsMinus=0;GuessStrand=+;known_splice_sites
PvP01_00_v1	SpliceSiteDetector	SpliceSite	4657993	4658118	.	+	.	ID=PVP01_0010640;SumOfReads=31;SumBoth=31;SumOfReadsPlus=31;SumOfReadsMinus=0;GuessStrand=+;known_splice_sites
PvP01_00_v1	SpliceSiteDetector	SpliceSite	4703445	4703565	.	+	.	ID=PVP01_0010810;SumOfReads=6;SumBoth=6;SumOfReadsPlus=6;SumOfReadsMinus=0;GuessStrand=+;known_splice_sites
PvP01_01_v1	SpliceSiteDetector	SpliceSite	15784	15911	.	+	.	ID=PVP01_0100400;SumOfReads=12;SumBoth=12;SumOfReadsPlus=12;SumOfReadsMinus=0;GuessStrand=+;known_splice_sites
PvP01_01_v1	SpliceSiteDetector	SpliceSite	33563	33685	.	+	.	ID=PVP01_0100800;SumOfReads=6;SumBoth=6;SumOfReadsPlus=6;SumOfReadsMinus=0;GuessStrand=+;known_splice_sites
PvP01_01_v1	SpliceSiteDetector	SpliceSite	97198	97317	.	-	.	ID=PVP01_0102100;SumOfReads=93;SumBoth=93;SumOfReadsPlus=0;SumOfReadsMinus=93;GuessStrand=-;known_splice_sites
PvP01_01_v1	SpliceSiteDetector	SpliceSite	98136	98283	.	-	.	ID=PVP01_0102100;SumOfReads=80;SumBoth=80;SumOfReadsPlus=0;SumOfReadsMinus=80;GuessStrand=-;known_splice_sites
PvP01_01_v1	SpliceSiteDetector	SpliceSite	100725	100853	.	-	.	ID=PVP01_0102200;SumOfReads=2204;SumBoth=2204;SumOfReadsPlus=0;SumOfReadsMinus=2204;GuessStrand=-;known_splice_sites
PvP01_01_v1	SpliceSiteDetector	SpliceSite	101784	101914	.	-	.	ID=PVP01_0102200;SumOfReads=58;SumBoth=58;SumOfReadsPlus=0;SumOfReadsMinus=58;GuessStrand=-;known_splice_sites
PvP01_01_v1	SpliceSiteDetector	SpliceSite	104189	104339	.	-	.	ID=PVP01_0102300;SumOfReads=111;SumBoth=111;SumOfReadsPlus=0;SumOfReadsMinus=111;GuessStrand=-;known_splice_sites
PvP01_01_v1	SpliceSiteDetector	SpliceSite	104408	104538	.	-	.	ID=PVP01_0102300;SumOfReads=144;SumBoth=144;SumOfReadsPlus=0;SumOfReadsMinus=144;GuessStrand=-;known_splice_sites
PvP01_01_v1	SpliceSiteDetector	SpliceSite	104618	104739	.	-	.	ID=PVP01_0102300;SumOfReads=64;SumBoth=64;SumOfReadsPlus=0;SumOfReadsMinus=64;GuessStrand=-;known_splice_sites
PvP01_01_v1	SpliceSiteDetector	SpliceSite	108954	109168	.	+	.	ID=PVP01_0102400;SumOfReads=13;SumBoth=13;SumOfReadsPlus=13;SumOfReadsMinus=0;GuessStrand=+;known_splice_sites
PvP01_01_v1	SpliceSiteDetector	SpliceSite	110018	110189	.	+	.	ID=PVP01_0102400;SumOfReads=48;SumBoth=48;SumOfReadsPlus=48;SumOfReadsMinus=0;GuessStrand=+;known_splice_sites
PvP01_01_v1	SpliceSiteDetector	SpliceSite	114524	114702	.	+	.	ID=PVP01_0102500;SumOfReads=15;SumBoth=15;SumOfReadsPlus=15;SumOfReadsMinus=0;GuessStrand=+;known_splice_sites
PvP01_01_v1	SpliceSiteDetector	SpliceSite	125261	125438	.	-	.	ID=PVP01_0102700;SumOfReads=156;SumBoth=156;SumOfReadsPlus=0;SumOfReadsMinus=156;GuessStrand=-;known_splice_sites
PvP01_01_v1	SpliceSiteDetector	SpliceSite	143345	143466	.	-	.	ID=PVP01_0103100;SumOfReads=100;SumBoth=100;SumOfReadsPlus=0;SumOfReadsMinus=100;GuessStrand=-;known_splice_sites
PvP01_01_v1	SpliceSiteDetector	SpliceSite	143569	143905	.	-	.	ID=PVP01_0103100;SumOfReads=70;SumBoth=70;SumOfReadsPlus=0;SumOfReadsMinus=70;GuessStrand=-;known_splice_sites
PvP01_01_v1	SpliceSiteDetector	SpliceSite	144012	144129	.	-	.	ID=PVP01_0103100;SumOfReads=81;SumBoth=81;SumOfReadsPlus=0;SumOfReadsMinus=81;GuessStrand=-;known_splice_sites
PvP01_01_v1	SpliceSiteDetector	SpliceSite	177640	177801	.	+	.	ID=PVP01_0103800;SumOfReads=1912;SumBoth=1912;SumOfReadsPlus=1912;SumOfReadsMinus=0;GuessStrand=+;known_splice_sites
PvP01_01_v1	SpliceSiteDetector	SpliceSite	177867	178029	.	+	.	ID=PVP01_0103800;SumOfReads=2301;SumBoth=2301;SumOfReadsPlus=2301;SumOfReadsMinus=0;GuessStrand=+;known_splice_sites
PvP01_01_v1	SpliceSiteDetector	SpliceSite	178108	178218	.	+	.	ID=PVP01_0103800;SumOfReads=2168;SumBoth=2168;SumOfReadsPlus=2168;SumOfReadsMinus=0;GuessStrand=+;known_splice_sites
PvP01_01_v1	SpliceSiteDetector	SpliceSite	178309	178491	.	+	.	ID=PVP01_0103800;SumOfReads=2039;SumBoth=2039;SumOfReadsPlus=2039;SumOfReadsMinus=0;GuessStrand=+;known_splice_sites
PvP01_01_v1	SpliceSiteDetector	SpliceSite	178587	178730	.	+	.	ID=PVP01_0103800;SumOfReads=793;SumBoth=793;SumOfReadsPlus=793;SumOfReadsMinus=0;GuessStrand=+;known_splice_sites
PvP01_01_v1	SpliceSiteDetector	SpliceSite	178824	178935	.	+	.	ID=PVP01_0103800;SumOfReads=1576;SumBoth=1576;SumOfReadsPlus=1576;SumOfReadsMinus=0;GuessStrand=+;known_splice_sites
PvP01_01_v1	SpliceSiteDetector	SpliceSite	179003	179152	.	+	.	ID=PVP01_0103800;SumOfReads=1544;SumBoth=1544;SumOfReadsPlus=1544;SumOfReadsMinus=0;GuessStrand=+;known_splice_sites
PvP01_01_v1	SpliceSiteDetector	SpliceSite	179290	179469	.	+	.	ID=PVP01_0103800;SumOfReads=1006;SumBoth=1006;SumOfReadsPlus=1006;SumOfReadsMinus=0;GuessStrand=+;known_splice_sites
PvP01_01_v1	SpliceSiteDetector	SpliceSite	179543	179676	.	+	.	ID=PVP01_0103800;SumOfReads=946;SumBoth=946;SumOfReadsPlus=946;SumOfReadsMinus=0;GuessStrand=+;known_splice_sites
PvP01_01_v1	SpliceSiteDetector	SpliceSite	248739	248951	.	-	.	ID=PVP01_0104800;SumOfReads=1385;SumBoth=1385;SumOfReadsPlus=0;SumOfReadsMinus=1385;GuessStrand=-;known_splice_sites
PvP01_01_v1	SpliceSiteDetector	SpliceSite	249089	249225	.	-	.	ID=PVP01_0104800;SumOfReads=1746;SumBoth=1746;SumOfReadsPlus=0;SumOfReadsMinus=1746;GuessStrand=-;known_splice_sites
PvP01_01_v1	SpliceSiteDetector	SpliceSite	249361	249565	.	-	.	ID=PVP01_0104800;SumOfReads=1140;SumBoth=1140;SumOfReadsPlus=0;SumOfReadsMinus=1140;GuessStrand=-;known_splice_sites
PvP01_01_v1	SpliceSiteDetector	SpliceSite	249727	249866	.	-	.	ID=PVP01_0104800;SumOfReads=1138;SumBoth=1138;SumOfReadsPlus=0;SumOfReadsMinus=1138;GuessStrand=-;known_splice_sites
PvP01_01_v1	SpliceSiteDetector	SpliceSite	249989	250169	.	-	.	ID=PVP01_0104800;SumOfReads=1020;SumBoth=1020;SumOfReadsPlus=0;SumOfReadsMinus=1020;GuessStrand=-;known_splice_sites
PvP01_01_v1	SpliceSiteDetector	SpliceSite	250267	250470	.	-	.	ID=PVP01_0104800;SumOfReads=562;SumBoth=562;SumOfReadsPlus=0;SumOfReadsMinus=562;GuessStrand=-;known_splice_sites
PvP01_01_v1	SpliceSiteDetector	SpliceSite	261214	261592	.	-	.	ID=PVP01_0104800;SumOfReads=138;SumBoth=138;SumOfReadsPlus=0;SumOfReadsMinus=138;GuessStrand=-;known_splice_sites
PvP01_01_v1	SpliceSiteDetector	SpliceSite	279560	279685	.	-	.	ID=PVP01_0105200;SumOfReads=210;SumBoth=210;SumOfReadsPlus=0;SumOfReadsMinus=210;GuessStrand=-;known_splice_sites
PvP01_01_v1	SpliceSiteDetector	SpliceSite	302506	302735	.	-	.	ID=PVP01_0105700;SumOfReads=290;SumBoth=290;SumOfReadsPlus=0;SumOfReadsMinus=290;GuessStrand=-;known_splice_sites
PvP01_01_v1	SpliceSiteDetector	SpliceSite	317984	318119	.	-	.	ID=PVP01_0105900;SumOfReads=1198;SumBoth=1198;SumOfReadsPlus=0;SumOfReadsMinus=1198;GuessStrand=-;known_splice_sites
PvP01_01_v1	SpliceSiteDetector	SpliceSite	318220	318757	.	-	.	ID=PVP01_0105900;SumOfReads=1529;SumBoth=1529;SumOfReadsPlus=0;SumOfReadsMinus=1529;GuessStrand=-;known_splice_sites
PvP01_01_v1	SpliceSiteDetector	SpliceSite	320087	320267	.	-	.	ID=PVP01_0106000;SumOfReads=204;SumBoth=204;SumOfReadsPlus=0;SumOfReadsMinus=204;GuessStrand=-;known_splice_sites
PvP01_01_v1	SpliceSiteDetector	SpliceSite	320300	320454	.	-	.	ID=PVP01_0106000;SumOfReads=242;SumBoth=242;SumOfReadsPlus=0;SumOfReadsMinus=242;GuessStrand=-;known_splice_sites
PvP01_01_v1	SpliceSiteDetector	SpliceSite	320534	320715	.	-	.	ID=PVP01_0106000;SumOfReads=405;SumBoth=405;SumOfReadsPlus=0;SumOfReadsMinus=405;GuessStrand=-;known_splice_sites
PvP01_01_v1	SpliceSiteDetector	SpliceSite	320781	321174	.	-	.	ID=PVP01_0106000;SumOfReads=333;SumBoth=333;SumOfReadsPlus=0;SumOfReadsMinus=333;GuessStrand=-;known_splice_sites
PvP01_01_v1	SpliceSiteDetector	SpliceSite	321311	321506	.	-	.	ID=PVP01_0106000;SumOfReads=219;SumBoth=219;SumOfReadsPlus=0;SumOfReadsMinus=219;GuessStrand=-;known_splice_sites
PvP01_01_v1	SpliceSiteDetector	SpliceSite	321550	321670	.	-	.	ID=PVP01_0106000;SumOfReads=366;SumBoth=366;SumOfReadsPlus=0;SumOfReadsMinus=366;GuessStrand=-;known_splice_sites
PvP01_01_v1	SpliceSiteDetector	SpliceSite	321736	321832	.	-	.	ID=PVP01_0106000;SumOfReads=278;SumBoth=278;SumOfReadsPlus=0;SumOfReadsMinus=278;GuessStrand=-;known_splice_sites
PvP01_01_v1	SpliceSiteDetector	SpliceSite	322944	323078	.	-	.	ID=PVP01_0106100;SumOfReads=391;SumBoth=391;SumOfReadsPlus=0;SumOfReadsMinus=391;GuessStrand=-;known_splice_sites
PvP01_01_v1	SpliceSiteDetector	SpliceSite	323200	323440	.	-	.	ID=PVP01_0106100;SumOfReads=249;SumBoth=249;SumOfReadsPlus=0;SumOfReadsMinus=249;GuessStrand=-;known_splice_sites
PvP01_01_v1	SpliceSiteDetector	SpliceSite	323540	323867	.	-	.	ID=PVP01_0106100;SumOfReads=144;SumBoth=144;SumOfReadsPlus=0;SumOfReadsMinus=144;GuessStrand=-;known_splice_sites
PvP01_01_v1	SpliceSiteDetector	SpliceSite	329817	329949	.	-	.	ID=PVP01_0106300;SumOfReads=472;SumBoth=472;SumOfReadsPlus=0;SumOfReadsMinus=472;GuessStrand=-;known_splice_sites
PvP01_01_v1	SpliceSiteDetector	SpliceSite	330018	330175	.	-	.	ID=PVP01_0106300;SumOfReads=528;SumBoth=528;SumOfReadsPlus=0;SumOfReadsMinus=528;GuessStrand=-;known_splice_sites
PvP01_01_v1	SpliceSiteDetector	SpliceSite	330272	330453	.	-	.	ID=PVP01_0106300;SumOfReads=527;SumBoth=527;SumOfReadsPlus=0;SumOfReadsMinus=527;GuessStrand=-;known_splice_sites
PvP01_01_v1	SpliceSiteDetector	SpliceSite	330509	330703	.	-	.	ID=PVP01_0106300;SumOfReads=475;SumBoth=475;SumOfReadsPlus=0;SumOfReadsMinus=475;GuessStrand=-;known_splice_sites
PvP01_01_v1	SpliceSiteDetector	SpliceSite	330804	330958	.	-	.	ID=PVP01_0106300;SumOfReads=144;SumBoth=144;SumOfReadsPlus=0;SumOfReadsMinus=144;GuessStrand=-;known_splice_sites
PvP01_01_v1	SpliceSiteDetector	SpliceSite	331290	331451	.	-	.	ID=PVP01_0106300;SumOfReads=123;SumBoth=123;SumOfReadsPlus=0;SumOfReadsMinus=123;GuessStrand=-;known_splice_sites
PvP01_01_v1	SpliceSiteDetector	SpliceSite	333789	334034	.	-	.	ID=PVP01_0106300;SumOfReads=172;SumBoth=172;SumOfReadsPlus=0;SumOfReadsMinus=172;GuessStrand=-;known_splice_sites
PvP01_01_v1	SpliceSiteDetector	SpliceSite	334844	334959	.	-	.	ID=PVP01_0106300;SumOfReads=93;SumBoth=93;SumOfReadsPlus=0;SumOfReadsMinus=93;GuessStrand=-;known_splice_sites
PvP01_01_v1	SpliceSiteDetector	SpliceSite	336674	336854	.	+	.	ID=PVP01_0106400;SumOfReads=86;SumBoth=86;SumOfReadsPlus=86;SumOfReadsMinus=0;GuessStrand=+;known_splice_sites
PvP01_01_v1	SpliceSiteDetector	SpliceSite	336940	337106	.	+	.	ID=PVP01_0106400;SumOfReads=155;SumBoth=155;SumOfReadsPlus=155;SumOfReadsMinus=0;GuessStrand=+;known_splice_sites
PvP01_01_v1	SpliceSiteDetector	SpliceSite	338507	338715	.	+	.	ID=PVP01_0106500;SumOfReads=457;SumBoth=457;SumOfReadsPlus=457;SumOfReadsMinus=0;GuessStrand=+;known_splice_sites
PvP01_01_v1	SpliceSiteDetector	SpliceSite	375434	375751	.	+	.	ID=PVP01_0107500;SumOfReads=3614;SumBoth=3614;SumOfReadsPlus=3614;SumOfReadsMinus=0;GuessStrand=+;known_splice_sites
PvP01_01_v1	SpliceSiteDetector	SpliceSite	376907	377121	.	+	.	ID=PVP01_0107500;SumOfReads=5191;SumBoth=5191;SumOfReadsPlus=5191;SumOfReadsMinus=0;GuessStrand=+;known_splice_sites
PvP01_01_v1	SpliceSiteDetector	SpliceSite	377887	378024	.	+	.	ID=PVP01_0107500;SumOfReads=11049;SumBoth=11049;SumOfReadsPlus=11049;SumOfReadsMinus=0;GuessStrand=+;known_splice_sites
PvP01_01_v1	SpliceSiteDetector	SpliceSite	378073	378266	.	+	.	ID=PVP01_0107500;SumOfReads=15038;SumBoth=15038;SumOfReadsPlus=15038;SumOfReadsMinus=0;GuessStrand=+;known_splice_sites
PvP01_01_v1	SpliceSiteDetector	SpliceSite	378309	378457	.	+	.	ID=PVP01_0107500;SumOfReads=6949;SumBoth=6949;SumOfReadsPlus=6949;SumOfReadsMinus=0;GuessStrand=+;known_splice_sites
PvP01_01_v1	SpliceSiteDetector	SpliceSite	402555	402661	.	+	.	ID=PVP01_0108000;SumOfReads=101;SumBoth=101;SumOfReadsPlus=101;SumOfReadsMinus=0;GuessStrand=+;known_splice_sites
PvP01_01_v1	SpliceSiteDetector	SpliceSite	402722	402849	.	+	.	ID=PVP01_0108000;SumOfReads=102;SumBoth=102;SumOfReadsPlus=102;SumOfReadsMinus=0;GuessStrand=+;known_splice_sites
PvP01_01_v1	SpliceSiteDetector	SpliceSite	408608	408728	.	+	.	ID=PVP01_0108200;SumOfReads=281;SumBoth=281;SumOfReadsPlus=281;SumOfReadsMinus=0;GuessStrand=+;known_splice_sites
PvP01_01_v1	SpliceSiteDetector	SpliceSite	408932	409245	.	+	.	ID=PVP01_0108200;SumOfReads=118;SumBoth=118;SumOfReadsPlus=118;SumOfReadsMinus=0;GuessStrand=+;known_splice_sites
PvP01_01_v1	SpliceSiteDetector	SpliceSite	413166	413327	.	-	.	ID=PVP01_0108500;SumOfReads=5;SumBoth=5;SumOfReadsPlus=0;SumOfReadsMinus=5;GuessStrand=-;known_splice_sites
PvP01_01_v1	SpliceSiteDetector	SpliceSite	416277	416508	.	+	.	ID=PVP01_0108600;SumOfReads=237;SumBoth=237;SumOfReadsPlus=237;SumOfReadsMinus=0;GuessStrand=+;known_splice_sites
PvP01_01_v1	SpliceSiteDetector	SpliceSite	416998	417152	.	+	.	ID=PVP01_0108600;SumOfReads=433;SumBoth=433;SumOfReadsPlus=433;SumOfReadsMinus=0;GuessStrand=+;known_splice_sites
PvP01_01_v1	SpliceSiteDetector	SpliceSite	417222	417344	.	+	.	ID=PVP01_0108600;SumOfReads=562;SumBoth=562;SumOfReadsPlus=562;SumOfReadsMinus=0;GuessStrand=+;known_splice_sites
PvP01_01_v1	SpliceSiteDetector	SpliceSite	417418	417548	.	+	.	ID=PVP01_0108600;SumOfReads=354;SumBoth=354;SumOfReadsPlus=354;SumOfReadsMinus=0;GuessStrand=+;known_splice_sites
PvP01_01_v1	SpliceSiteDetector	SpliceSite	422158	422806	.	+	.	ID=PVP01_0108700;SumOfReads=4278;SumBoth=4278;SumOfReadsPlus=4278;SumOfReadsMinus=0;GuessStrand=+;known_splice_sites
PvP01_01_v1	SpliceSiteDetector	SpliceSite	429775	429936	.	-	.	ID=PVP01_0108900;SumOfReads=125;SumBoth=125;SumOfReadsPlus=0;SumOfReadsMinus=125;GuessStrand=-;known_splice_sites
PvP01_01_v1	SpliceSiteDetector	SpliceSite	442316	442480	.	+	.	ID=PVP01_0109300;SumOfReads=206;SumBoth=206;SumOfReadsPlus=206;SumOfReadsMinus=0;GuessStrand=+;known_splice_sites
PvP01_01_v1	SpliceSiteDetector	SpliceSite	442747	442975	.	+	.	ID=PVP01_0109300;SumOfReads=647;SumBoth=647;SumOfReadsPlus=647;SumOfReadsMinus=0;GuessStrand=+;known_splice_sites
PvP01_01_v1	SpliceSiteDetector	SpliceSite	443055	443177	.	+	.	ID=PVP01_0109300;SumOfReads=608;SumBoth=608;SumOfReadsPlus=608;SumOfReadsMinus=0;GuessStrand=+;known_splice_sites
PvP01_01_v1	SpliceSiteDetector	SpliceSite	443272	443446	.	+	.	ID=PVP01_0109300;SumOfReads=164;SumBoth=164;SumOfReadsPlus=164;SumOfReadsMinus=0;GuessStrand=+;known_splice_sites
PvP01_01_v1	SpliceSiteDetector	SpliceSite	443580	443740	.	+	.	ID=PVP01_0109300;SumOfReads=303;SumBoth=303;SumOfReadsPlus=303;SumOfReadsMinus=0;GuessStrand=+;known_splice_sites
PvP01_01_v1	SpliceSiteDetector	SpliceSite	443813	443941	.	+	.	ID=PVP01_0109300;SumOfReads=704;SumBoth=704;SumOfReadsPlus=704;SumOfReadsMinus=0;GuessStrand=+;known_splice_sites
PvP01_01_v1	SpliceSiteDetector	SpliceSite	444018	444155	.	+	.	ID=PVP01_0109300;SumOfReads=645;SumBoth=645;SumOfReadsPlus=645;SumOfReadsMinus=0;GuessStrand=+;known_splice_sites
PvP01_01_v1	SpliceSiteDetector	SpliceSite	444239	444374	.	+	.	ID=PVP01_0109300;SumOfReads=584;SumBoth=584;SumOfReadsPlus=584;SumOfReadsMinus=0;GuessStrand=+;known_splice_sites
PvP01_01_v1	SpliceSiteDetector	SpliceSite	444426	444740	.	+	.	ID=PVP01_0109300;SumOfReads=386;SumBoth=386;SumOfReadsPlus=386;SumOfReadsMinus=0;GuessStrand=+;known_splice_sites
PvP01_01_v1	SpliceSiteDetector	SpliceSite	444798	444972	.	+	.	ID=PVP01_0109300;SumOfReads=443;SumBoth=443;SumOfReadsPlus=443;SumOfReadsMinus=0;GuessStrand=+;known_splice_sites
PvP01_01_v1	SpliceSiteDetector	SpliceSite	445066	445179	.	+	.	ID=PVP01_0109300;SumOfReads=538;SumBoth=538;SumOfReadsPlus=538;SumOfReadsMinus=0;GuessStrand=+;known_splice_sites
PvP01_01_v1	SpliceSiteDetector	SpliceSite	445225	445360	.	+	.	ID=PVP01_0109300;SumOfReads=1136;SumBoth=1136;SumOfReadsPlus=1136;SumOfReadsMinus=0;GuessStrand=+;known_splice_sites
PvP01_01_v1	SpliceSiteDetector	SpliceSite	445416	445553	.	+	.	ID=PVP01_0109300;SumOfReads=659;SumBoth=659;SumOfReadsPlus=659;SumOfReadsMinus=0;GuessStrand=+;known_splice_sites
PvP01_01_v1	SpliceSiteDetector	SpliceSite	463940	464030	.	-	.	ID=PVP01_0109700;SumOfReads=156;SumBoth=156;SumOfReadsPlus=0;SumOfReadsMinus=156;GuessStrand=-;known_splice_sites
PvP01_01_v1	SpliceSiteDetector	SpliceSite	467220	467386	.	+	.	ID=PVP01_0109800;SumOfReads=62;SumBoth=62;SumOfReadsPlus=62;SumOfReadsMinus=0;GuessStrand=+;known_splice_sites
PvP01_01_v1	SpliceSiteDetector	SpliceSite	468319	468444	.	-	.	ID=PVP01_0109900;SumOfReads=211;SumBoth=211;SumOfReadsPlus=0;SumOfReadsMinus=211;GuessStrand=-;known_splice_sites
PvP01_01_v1	SpliceSiteDetector	SpliceSite	468538	468694	.	-	.	ID=PVP01_0109900;SumOfReads=110;SumBoth=110;SumOfReadsPlus=0;SumOfReadsMinus=110;GuessStrand=-;known_splice_sites
PvP01_01_v1	SpliceSiteDetector	SpliceSite	469070	469261	.	-	.	ID=PVP01_0109900;SumOfReads=83;SumBoth=83;SumOfReadsPlus=0;SumOfReadsMinus=83;GuessStrand=-;known_splice_sites
PvP01_01_v1	SpliceSiteDetector	SpliceSite	483049	483449	.	-	.	ID=PVP01_0110300;SumOfReads=178;SumBoth=178;SumOfReadsPlus=0;SumOfReadsMinus=178;GuessStrand=-;known_splice_sites
PvP01_01_v1	SpliceSiteDetector	SpliceSite	486273	486410	.	-	.	ID=PVP01_0110300;SumOfReads=25;SumBoth=25;SumOfReadsPlus=0;SumOfReadsMinus=25;GuessStrand=-;known_splice_sites
PvP01_01_v1	SpliceSiteDetector	SpliceSite	496725	496842	.	-	.	ID=PVP01_0110400;SumOfReads=87;SumBoth=87;SumOfReadsPlus=0;SumOfReadsMinus=87;GuessStrand=-;known_splice_sites
PvP01_01_v1	SpliceSiteDetector	SpliceSite	497075	497271	.	-	.	ID=PVP01_0110400;SumOfReads=131;SumBoth=131;SumOfReadsPlus=0;SumOfReadsMinus=131;GuessStrand=-;known_splice_sites
PvP01_01_v1	SpliceSiteDetector	SpliceSite	498000	498132	.	-	.	ID=PVP01_0110400;SumOfReads=42;SumBoth=42;SumOfReadsPlus=0;SumOfReadsMinus=42;GuessStrand=-;known_splice_sites
PvP01_01_v1	SpliceSiteDetector	SpliceSite	498278	498418	.	-	.	ID=PVP01_0110400;SumOfReads=111;SumBoth=111;SumOfReadsPlus=0;SumOfReadsMinus=111;GuessStrand=-;known_splice_sites
PvP01_01_v1	SpliceSiteDetector	SpliceSite	498547	498670	.	-	.	ID=PVP01_0110400;SumOfReads=37;SumBoth=37;SumOfReadsPlus=0;SumOfReadsMinus=37;GuessStrand=-;known_splice_sites
PvP01_01_v1	SpliceSiteDetector	SpliceSite	499400	499592	.	-	.	ID=PVP01_0110400;SumOfReads=151;SumBoth=151;SumOfReadsPlus=0;SumOfReadsMinus=151;GuessStrand=-;known_splice_sites
PvP01_01_v1	SpliceSiteDetector	SpliceSite	513482	513750	.	-	.	ID=PVP01_0110700;SumOfReads=181;SumBoth=181;SumOfReadsPlus=0;SumOfReadsMinus=181;GuessStrand=-;known_splice_sites
PvP01_01_v1	SpliceSiteDetector	SpliceSite	513920	514057	.	-	.	ID=PVP01_0110700;SumOfReads=172;SumBoth=172;SumOfReadsPlus=0;SumOfReadsMinus=172;GuessStrand=-;known_splice_sites
PvP01_01_v1	SpliceSiteDetector	SpliceSite	514238	514347	.	-	.	ID=PVP01_0110700;SumOfReads=212;SumBoth=212;SumOfReadsPlus=0;SumOfReadsMinus=212;GuessStrand=-;known_splice_sites
PvP01_01_v1	SpliceSiteDetector	SpliceSite	517117	517245	.	-	.	ID=PVP01_0110900;SumOfReads=65;SumBoth=65;SumOfReadsPlus=0;SumOfReadsMinus=65;GuessStrand=-;known_splice_sites
PvP01_01_v1	SpliceSiteDetector	SpliceSite	517333	517562	.	-	.	ID=PVP01_0110900;SumOfReads=66;SumBoth=66;SumOfReadsPlus=0;SumOfReadsMinus=66;GuessStrand=-;known_splice_sites
PvP01_01_v1	SpliceSiteDetector	SpliceSite	517728	517839	.	-	.	ID=PVP01_0110900;SumOfReads=44;SumBoth=44;SumOfReadsPlus=0;SumOfReadsMinus=44;GuessStrand=-;known_splice_sites
PvP01_01_v1	SpliceSiteDetector	SpliceSite	518075	518200	.	-	.	ID=PVP01_0110900;SumOfReads=54;SumBoth=54;SumOfReadsPlus=0;SumOfReadsMinus=54;GuessStrand=-;known_splice_sites
PvP01_01_v1	SpliceSiteDetector	SpliceSite	519923	520470	.	-	.	ID=PVP01_0111000;SumOfReads=1518;SumBoth=1518;SumOfReadsPlus=0;SumOfReadsMinus=1518;GuessStrand=-;known_splice_sites
PvP01_01_v1	SpliceSiteDetector	SpliceSite	550556	550786	.	+	.	ID=PVP01_0111950;SumOfReads=94;SumBoth=94;SumOfReadsPlus=94;SumOfReadsMinus=0;GuessStrand=+;known_splice_sites
PvP01_01_v1	SpliceSiteDetector	SpliceSite	551852	552029	.	-	.	ID=PVP01_0112000;SumOfReads=1016;SumBoth=1016;SumOfReadsPlus=0;SumOfReadsMinus=1016;GuessStrand=-;known_splice_sites
PvP01_01_v1	SpliceSiteDetector	SpliceSite	553719	554051	.	-	.	ID=PVP01_0112100;SumOfReads=698;SumBoth=698;SumOfReadsPlus=0;SumOfReadsMinus=698;GuessStrand=-;known_splice_sites
PvP01_01_v1	SpliceSiteDetector	SpliceSite	560093	560216	.	-	.	ID=PVP01_0112300;SumOfReads=132;SumBoth=132;SumOfReadsPlus=0;SumOfReadsMinus=132;GuessStrand=-;known_splice_sites
PvP01_01_v1	SpliceSiteDetector	SpliceSite	560449	560624	.	-	.	ID=PVP01_0112300;SumOfReads=111;SumBoth=111;SumOfReadsPlus=0;SumOfReadsMinus=111;GuessStrand=-;known_splice_sites
PvP01_01_v1	SpliceSiteDetector	SpliceSite	569972	570144	.	-	.	ID=PVP01_0112500;SumOfReads=977;SumBoth=977;SumOfReadsPlus=0;SumOfReadsMinus=977;GuessStrand=-;known_splice_sites
PvP01_01_v1	SpliceSiteDetector	SpliceSite	570853	571004	.	-	.	ID=PVP01_0112500;SumOfReads=862;SumBoth=862;SumOfReadsPlus=0;SumOfReadsMinus=862;GuessStrand=-;known_splice_sites
PvP01_01_v1	SpliceSiteDetector	SpliceSite	572659	572874	.	+	.	ID=PVP01_0112600;SumOfReads=1201;SumBoth=1201;SumOfReadsPlus=1201;SumOfReadsMinus=0;GuessStrand=+;known_splice_sites
PvP01_01_v1	SpliceSiteDetector	SpliceSite	575833	575993	.	+	.	ID=PVP01_0112700;SumOfReads=126;SumBoth=126;SumOfReadsPlus=126;SumOfReadsMinus=0;GuessStrand=+;known_splice_sites
PvP01_01_v1	SpliceSiteDetector	SpliceSite	576304	576416	.	+	.	ID=PVP01_0112700;SumOfReads=493;SumBoth=493;SumOfReadsPlus=493;SumOfReadsMinus=0;GuessStrand=+;known_splice_sites
PvP01_01_v1	SpliceSiteDetector	SpliceSite	576504	576620	.	+	.	ID=PVP01_0112700;SumOfReads=467;SumBoth=467;SumOfReadsPlus=467;SumOfReadsMinus=0;GuessStrand=+;known_splice_sites
PvP01_01_v1	SpliceSiteDetector	SpliceSite	576861	576952	.	+	.	ID=PVP01_0112700;SumOfReads=324;SumBoth=324;SumOfReadsPlus=324;SumOfReadsMinus=0;GuessStrand=+;known_splice_sites
PvP01_01_v1	SpliceSiteDetector	SpliceSite	579611	579759	.	+	.	ID=PVP01_0112800;SumOfReads=226;SumBoth=226;SumOfReadsPlus=226;SumOfReadsMinus=0;GuessStrand=+;known_splice_sites
PvP01_01_v1	SpliceSiteDetector	SpliceSite	580096	580206	.	+	.	ID=PVP01_0112800;SumOfReads=262;SumBoth=262;SumOfReadsPlus=262;SumOfReadsMinus=0;GuessStrand=+;known_splice_sites
PvP01_01_v1	SpliceSiteDetector	SpliceSite	583713	583994	.	+	.	ID=PVP01_0112800;SumOfReads=435;SumBoth=435;SumOfReadsPlus=435;SumOfReadsMinus=0;GuessStrand=+;known_splice_sites
PvP01_01_v1	SpliceSiteDetector	SpliceSite	584027	584161	.	+	.	ID=PVP01_0112800;SumOfReads=334;SumBoth=334;SumOfReadsPlus=334;SumOfReadsMinus=0;GuessStrand=+;known_splice_sites
PvP01_01_v1	SpliceSiteDetector	SpliceSite	585592	586035	.	-	.	ID=PVP01_0112900;SumOfReads=864;SumBoth=864;SumOfReadsPlus=0;SumOfReadsMinus=864;GuessStrand=-;known_splice_sites
PvP01_01_v1	SpliceSiteDetector	SpliceSite	586387	586667	.	-	.	ID=PVP01_0112900;SumOfReads=137;SumBoth=137;SumOfReadsPlus=0;SumOfReadsMinus=137;GuessStrand=-;known_splice_sites
PvP01_01_v1	SpliceSiteDetector	SpliceSite	588112	588272	.	-	.	ID=PVP01_0113000;SumOfReads=872;SumBoth=872;SumOfReadsPlus=0;SumOfReadsMinus=872;GuessStrand=-;known_splice_sites
PvP01_01_v1	SpliceSiteDetector	SpliceSite	588339	588499	.	-	.	ID=PVP01_0113000;SumOfReads=1087;SumBoth=1087;SumOfReadsPlus=0;SumOfReadsMinus=1087;GuessStrand=-;known_splice_sites
PvP01_01_v1	SpliceSiteDetector	SpliceSite	588536	588682	.	-	.	ID=PVP01_0113000;SumOfReads=522;SumBoth=522;SumOfReadsPlus=0;SumOfReadsMinus=522;GuessStrand=-;known_splice_sites
PvP01_01_v1	SpliceSiteDetector	SpliceSite	588803	588941	.	-	.	ID=PVP01_0113000;SumOfReads=307;SumBoth=307;SumOfReadsPlus=0;SumOfReadsMinus=307;GuessStrand=-;known_splice_sites
PvP01_01_v1	SpliceSiteDetector	SpliceSite	591451	591575	.	-	.	ID=PVP01_0113100;SumOfReads=1122;SumBoth=1122;SumOfReadsPlus=0;SumOfReadsMinus=1122;GuessStrand=-;known_splice_sites
PvP01_01_v1	SpliceSiteDetector	SpliceSite	591715	591922	.	-	.	ID=PVP01_0113100;SumOfReads=977;SumBoth=977;SumOfReadsPlus=0;SumOfReadsMinus=977;GuessStrand=-;known_splice_sites
PvP01_01_v1	SpliceSiteDetector	SpliceSite	591989	592270	.	-	.	ID=PVP01_0113100;SumOfReads=779;SumBoth=779;SumOfReadsPlus=0;SumOfReadsMinus=779;GuessStrand=-;known_splice_sites
PvP01_01_v1	SpliceSiteDetector	SpliceSite	595781	595923	.	-	.	ID=PVP01_0113200;SumOfReads=45;SumBoth=45;SumOfReadsPlus=0;SumOfReadsMinus=45;GuessStrand=-;known_splice_sites
PvP01_01_v1	SpliceSiteDetector	SpliceSite	601930	602057	.	-	.	ID=PVP01_0113400;SumOfReads=91;SumBoth=91;SumOfReadsPlus=0;SumOfReadsMinus=91;GuessStrand=-;known_splice_sites
PvP01_01_v1	SpliceSiteDetector	SpliceSite	602089	602234	.	-	.	ID=PVP01_0113400;SumOfReads=160;SumBoth=160;SumOfReadsPlus=0;SumOfReadsMinus=160;GuessStrand=-;known_splice_sites
PvP01_01_v1	SpliceSiteDetector	SpliceSite	602351	602445	.	-	.	ID=PVP01_0113400;SumOfReads=61;SumBoth=61;SumOfReadsPlus=0;SumOfReadsMinus=61;GuessStrand=-;known_splice_sites
PvP01_01_v1	SpliceSiteDetector	SpliceSite	602549	602642	.	-	.	ID=PVP01_0113400;SumOfReads=284;SumBoth=284;SumOfReadsPlus=0;SumOfReadsMinus=284;GuessStrand=-;known_splice_sites
PvP01_01_v1	SpliceSiteDetector	SpliceSite	602691	602810	.	-	.	ID=PVP01_0113400;SumOfReads=259;SumBoth=259;SumOfReadsPlus=0;SumOfReadsMinus=259;GuessStrand=-;known_splice_sites
PvP01_01_v1	SpliceSiteDetector	SpliceSite	602930	603061	.	-	.	ID=PVP01_0113400;SumOfReads=65;SumBoth=65;SumOfReadsPlus=0;SumOfReadsMinus=65;GuessStrand=-;known_splice_sites
PvP01_01_v1	SpliceSiteDetector	SpliceSite	603195	603301	.	-	.	ID=PVP01_0113400;SumOfReads=261;SumBoth=261;SumOfReadsPlus=0;SumOfReadsMinus=261;GuessStrand=-;known_splice_sites
PvP01_01_v1	SpliceSiteDetector	SpliceSite	614620	614742	.	-	.	ID=PVP01_0113800;SumOfReads=232;SumBoth=232;SumOfReadsPlus=0;SumOfReadsMinus=232;GuessStrand=-;known_splice_sites
PvP01_01_v1	SpliceSiteDetector	SpliceSite	614809	614936	.	-	.	ID=PVP01_0113800;SumOfReads=170;SumBoth=170;SumOfReadsPlus=0;SumOfReadsMinus=170;GuessStrand=-;known_splice_sites
PvP01_01_v1	SpliceSiteDetector	SpliceSite	621832	622242	.	+	.	ID=PVP01_0113900;SumOfReads=36;SumBoth=36;SumOfReadsPlus=36;SumOfReadsMinus=0;GuessStrand=+;known_splice_sites
PvP01_01_v1	SpliceSiteDetector	SpliceSite	622976	623101	.	+	.	ID=PVP01_0113900;SumOfReads=138;SumBoth=138;SumOfReadsPlus=138;SumOfReadsMinus=0;GuessStrand=+;known_splice_sites
PvP01_01_v1	SpliceSiteDetector	SpliceSite	623337	623447	.	+	.	ID=PVP01_0113900;SumOfReads=42;SumBoth=42;SumOfReadsPlus=42;SumOfReadsMinus=0;GuessStrand=+;known_splice_sites
PvP01_01_v1	SpliceSiteDetector	SpliceSite	623574	623768	.	+	.	ID=PVP01_0113900;SumOfReads=46;SumBoth=46;SumOfReadsPlus=46;SumOfReadsMinus=0;GuessStrand=+;known_splice_sites
PvP01_01_v1	SpliceSiteDetector	SpliceSite	636885	637024	.	+	.	ID=PVP01_0114200;SumOfReads=173;SumBoth=173;SumOfReadsPlus=173;SumOfReadsMinus=0;GuessStrand=+;known_splice_sites
PvP01_01_v1	SpliceSiteDetector	SpliceSite	637270	637450	.	+	.	ID=PVP01_0114200;SumOfReads=177;SumBoth=177;SumOfReadsPlus=177;SumOfReadsMinus=0;GuessStrand=+;known_splice_sites
PvP01_01_v1	SpliceSiteDetector	SpliceSite	639226	639380	.	-	.	ID=PVP01_0114300;SumOfReads=30;SumBoth=30;SumOfReadsPlus=0;SumOfReadsMinus=30;GuessStrand=-;known_splice_sites
PvP01_01_v1	SpliceSiteDetector	SpliceSite	640388	640540	.	-	.	ID=PVP01_0114300;SumOfReads=64;SumBoth=64;SumOfReadsPlus=0;SumOfReadsMinus=64;GuessStrand=-;known_splice_sites
PvP01_01_v1	SpliceSiteDetector	SpliceSite	640624	640784	.	-	.	ID=PVP01_0114300;SumOfReads=66;SumBoth=66;SumOfReadsPlus=0;SumOfReadsMinus=66;GuessStrand=-;known_splice_sites
PvP01_01_v1	SpliceSiteDetector	SpliceSite	640866	640986	.	-	.	ID=PVP01_0114300;SumOfReads=176;SumBoth=176;SumOfReadsPlus=0;SumOfReadsMinus=176;GuessStrand=-;known_splice_sites
PvP01_01_v1	SpliceSiteDetector	SpliceSite	641044	641187	.	-	.	ID=PVP01_0114300;SumOfReads=197;SumBoth=197;SumOfReadsPlus=0;SumOfReadsMinus=197;GuessStrand=-;known_splice_sites
PvP01_01_v1	SpliceSiteDetector	SpliceSite	641269	641399	.	-	.	ID=PVP01_0114300;SumOfReads=104;SumBoth=104;SumOfReadsPlus=0;SumOfReadsMinus=104;GuessStrand=-;known_splice_sites
PvP01_01_v1	SpliceSiteDetector	SpliceSite	641465	641640	.	-	.	ID=PVP01_0114300;SumOfReads=121;SumBoth=121;SumOfReadsPlus=0;SumOfReadsMinus=121;GuessStrand=-;known_splice_sites
PvP01_01_v1	SpliceSiteDetector	SpliceSite	641715	641820	.	-	.	ID=PVP01_0114300;SumOfReads=87;SumBoth=87;SumOfReadsPlus=0;SumOfReadsMinus=87;GuessStrand=-;known_splice_sites
PvP01_01_v1	SpliceSiteDetector	SpliceSite	641909	642016	.	-	.	ID=PVP01_0114300;SumOfReads=30;SumBoth=30;SumOfReadsPlus=0;SumOfReadsMinus=30;GuessStrand=-;known_splice_sites
PvP01_01_v1	SpliceSiteDetector	SpliceSite	648561	648733	.	+	.	ID=PVP01_0114500;SumOfReads=12;SumBoth=12;SumOfReadsPlus=12;SumOfReadsMinus=0;GuessStrand=+;known_splice_sites
PvP01_01_v1	SpliceSiteDetector	SpliceSite	649585	649763	.	+	.	ID=PVP01_0114600;SumOfReads=185;SumBoth=185;SumOfReadsPlus=185;SumOfReadsMinus=0;GuessStrand=+;known_splice_sites
PvP01_01_v1	SpliceSiteDetector	SpliceSite	649915	650101	.	+	.	ID=PVP01_0114600;SumOfReads=142;SumBoth=142;SumOfReadsPlus=142;SumOfReadsMinus=0;GuessStrand=+;known_splice_sites
PvP01_01_v1	SpliceSiteDetector	SpliceSite	650195	650322	.	+	.	ID=PVP01_0114600;SumOfReads=157;SumBoth=157;SumOfReadsPlus=157;SumOfReadsMinus=0;GuessStrand=+;known_splice_sites
PvP01_01_v1	SpliceSiteDetector	SpliceSite	650464	650629	.	+	.	ID=PVP01_0114600;SumOfReads=470;SumBoth=470;SumOfReadsPlus=470;SumOfReadsMinus=0;GuessStrand=+;known_splice_sites
PvP01_01_v1	SpliceSiteDetector	SpliceSite	662908	663194	.	+	.	ID=PVP01_0114800;SumOfReads=1512;SumBoth=1512;SumOfReadsPlus=1512;SumOfReadsMinus=0;GuessStrand=+;known_splice_sites
PvP01_01_v1	SpliceSiteDetector	SpliceSite	674112	674230	.	+	.	ID=PVP01_0115100;SumOfReads=91;SumBoth=91;SumOfReadsPlus=91;SumOfReadsMinus=0;GuessStrand=+;known_splice_sites
PvP01_01_v1	SpliceSiteDetector	SpliceSite	674322	674459	.	+	.	ID=PVP01_0115100;SumOfReads=72;SumBoth=72;SumOfReadsPlus=72;SumOfReadsMinus=0;GuessStrand=+;known_splice_sites
PvP01_01_v1	SpliceSiteDetector	SpliceSite	674502	674586	.	+	.	ID=PVP01_0115100;SumOfReads=123;SumBoth=123;SumOfReadsPlus=123;SumOfReadsMinus=0;GuessStrand=+;known_splice_sites
PvP01_01_v1	SpliceSiteDetector	SpliceSite	674646	674748	.	+	.	ID=PVP01_0115100;SumOfReads=130;SumBoth=130;SumOfReadsPlus=130;SumOfReadsMinus=0;GuessStrand=+;known_splice_sites
PvP01_01_v1	SpliceSiteDetector	SpliceSite	674789	674885	.	+	.	ID=PVP01_0115100;SumOfReads=81;SumBoth=81;SumOfReadsPlus=81;SumOfReadsMinus=0;GuessStrand=+;known_splice_sites
PvP01_01_v1	SpliceSiteDetector	SpliceSite	696347	696515	.	+	.	ID=PVP01_0115500;SumOfReads=65;SumBoth=65;SumOfReadsPlus=65;SumOfReadsMinus=0;GuessStrand=+;known_splice_sites
PvP01_01_v1	SpliceSiteDetector	SpliceSite	696638	696883	.	+	.	ID=PVP01_0115500;SumOfReads=332;SumBoth=332;SumOfReadsPlus=332;SumOfReadsMinus=0;GuessStrand=+;known_splice_sites
PvP01_01_v1	SpliceSiteDetector	SpliceSite	696951	697051	.	+	.	ID=PVP01_0115500;SumOfReads=644;SumBoth=644;SumOfReadsPlus=644;SumOfReadsMinus=0;GuessStrand=+;known_splice_sites
PvP01_01_v1	SpliceSiteDetector	SpliceSite	697114	697249	.	+	.	ID=PVP01_0115500;SumOfReads=401;SumBoth=401;SumOfReadsPlus=401;SumOfReadsMinus=0;GuessStrand=+;known_splice_sites
PvP01_01_v1	SpliceSiteDetector	SpliceSite	697390	697561	.	+	.	ID=PVP01_0115500;SumOfReads=181;SumBoth=181;SumOfReadsPlus=181;SumOfReadsMinus=0;GuessStrand=+;known_splice_sites
PvP01_01_v1	SpliceSiteDetector	SpliceSite	697637	697954	.	+	.	ID=PVP01_0115500;SumOfReads=215;SumBoth=215;SumOfReadsPlus=215;SumOfReadsMinus=0;GuessStrand=+;known_splice_sites
PvP01_01_v1	SpliceSiteDetector	SpliceSite	713724	713880	.	+	.	ID=PVP01_0115900;SumOfReads=49;SumBoth=49;SumOfReadsPlus=49;SumOfReadsMinus=0;GuessStrand=+;known_splice_sites
PvP01_01_v1	SpliceSiteDetector	SpliceSite	715192	715322	.	-	.	ID=PVP01_0116000;SumOfReads=262;SumBoth=262;SumOfReadsPlus=0;SumOfReadsMinus=262;GuessStrand=-;known_splice_sites
PvP01_01_v1	SpliceSiteDetector	SpliceSite	738564	738993	.	-	.	ID=PVP01_0116300;SumOfReads=333;SumBoth=333;SumOfReadsPlus=0;SumOfReadsMinus=333;GuessStrand=-;known_splice_sites
PvP01_01_v1	SpliceSiteDetector	SpliceSite	739436	739819	.	-	.	ID=PVP01_0116300;SumOfReads=196;SumBoth=196;SumOfReadsPlus=0;SumOfReadsMinus=196;GuessStrand=-;known_splice_sites
PvP01_01_v1	SpliceSiteDetector	SpliceSite	744060	744213	.	+	.	ID=PVP01_0116400;SumOfReads=586;SumBoth=586;SumOfReadsPlus=586;SumOfReadsMinus=0;GuessStrand=+;known_splice_sites
PvP01_01_v1	SpliceSiteDetector	SpliceSite	748707	748830	.	-	.	ID=PVP01_0116600;SumOfReads=152;SumBoth=152;SumOfReadsPlus=0;SumOfReadsMinus=152;GuessStrand=-;known_splice_sites
PvP01_01_v1	SpliceSiteDetector	SpliceSite	751666	752648	.	-	.	ID=PVP01_0116600;SumOfReads=69;SumBoth=69;SumOfReadsPlus=0;SumOfReadsMinus=69;GuessStrand=-;known_splice_sites
PvP01_01_v1	SpliceSiteDetector	SpliceSite	752786	752931	.	-	.	ID=PVP01_0116600;SumOfReads=146;SumBoth=146;SumOfReadsPlus=0;SumOfReadsMinus=146;GuessStrand=-;known_splice_sites
PvP01_01_v1	SpliceSiteDetector	SpliceSite	752985	753164	.	-	.	ID=PVP01_0116600;SumOfReads=220;SumBoth=220;SumOfReadsPlus=0;SumOfReadsMinus=220;GuessStrand=-;known_splice_sites
PvP01_01_v1	SpliceSiteDetector	SpliceSite	753251	753453	.	-	.	ID=PVP01_0116600;SumOfReads=99;SumBoth=99;SumOfReadsPlus=0;SumOfReadsMinus=99;GuessStrand=-;known_splice_sites
PvP01_01_v1	SpliceSiteDetector	SpliceSite	753474	753716	.	-	.	ID=PVP01_0116600;SumOfReads=170;SumBoth=170;SumOfReadsPlus=0;SumOfReadsMinus=170;GuessStrand=-;known_splice_sites
PvP01_01_v1	SpliceSiteDetector	SpliceSite	753792	754001	.	-	.	ID=PVP01_0116600;SumOfReads=145;SumBoth=145;SumOfReadsPlus=0;SumOfReadsMinus=145;GuessStrand=-;known_splice_sites
PvP01_01_v1	SpliceSiteDetector	SpliceSite	754139	754335	.	-	.	ID=PVP01_0116600;SumOfReads=60;SumBoth=60;SumOfReadsPlus=0;SumOfReadsMinus=60;GuessStrand=-;known_splice_sites
PvP01_01_v1	SpliceSiteDetector	SpliceSite	754369	754661	.	-	.	ID=PVP01_0116600;SumOfReads=19;SumBoth=19;SumOfReadsPlus=0;SumOfReadsMinus=19;GuessStrand=-;known_splice_sites
PvP01_01_v1	SpliceSiteDetector	SpliceSite	754764	754929	.	-	.	ID=PVP01_0116600;SumOfReads=104;SumBoth=104;SumOfReadsPlus=0;SumOfReadsMinus=104;GuessStrand=-;known_splice_sites
PvP01_01_v1	SpliceSiteDetector	SpliceSite	754999	755141	.	-	.	ID=PVP01_0116600;SumOfReads=195;SumBoth=195;SumOfReadsPlus=0;SumOfReadsMinus=195;GuessStrand=-;known_splice_sites
PvP01_01_v1	SpliceSiteDetector	SpliceSite	755179	755306	.	-	.	ID=PVP01_0116600;SumOfReads=145;SumBoth=145;SumOfReadsPlus=0;SumOfReadsMinus=145;GuessStrand=-;known_splice_sites
PvP01_01_v1	SpliceSiteDetector	SpliceSite	755682	755799	.	-	.	ID=PVP01_0116600;SumOfReads=75;SumBoth=75;SumOfReadsPlus=0;SumOfReadsMinus=75;GuessStrand=-;known_splice_sites
PvP01_01_v1	SpliceSiteDetector	SpliceSite	755857	756035	.	-	.	ID=PVP01_0116600;SumOfReads=76;SumBoth=76;SumOfReadsPlus=0;SumOfReadsMinus=76;GuessStrand=-;known_splice_sites
PvP01_01_v1	SpliceSiteDetector	SpliceSite	768196	768311	.	-	.	ID=PVP01_0116900;SumOfReads=95;SumBoth=95;SumOfReadsPlus=0;SumOfReadsMinus=95;GuessStrand=-;known_splice_sites
PvP01_01_v1	SpliceSiteDetector	SpliceSite	768506	768786	.	-	.	ID=PVP01_0116900;SumOfReads=64;SumBoth=64;SumOfReadsPlus=0;SumOfReadsMinus=64;GuessStrand=-;known_splice_sites
PvP01_01_v1	SpliceSiteDetector	SpliceSite	768941	769092	.	-	.	ID=PVP01_0116900;SumOfReads=113;SumBoth=113;SumOfReadsPlus=0;SumOfReadsMinus=113;GuessStrand=-;known_splice_sites
PvP01_01_v1	SpliceSiteDetector	SpliceSite	769162	769276	.	-	.	ID=PVP01_0116900;SumOfReads=538;SumBoth=538;SumOfReadsPlus=0;SumOfReadsMinus=538;GuessStrand=-;known_splice_sites
PvP01_01_v1	SpliceSiteDetector	SpliceSite	769343	769447	.	-	.	ID=PVP01_0116900;SumOfReads=405;SumBoth=405;SumOfReadsPlus=0;SumOfReadsMinus=405;GuessStrand=-;known_splice_sites
PvP01_01_v1	SpliceSiteDetector	SpliceSite	769565	769749	.	-	.	ID=PVP01_0116900;SumOfReads=148;SumBoth=148;SumOfReadsPlus=0;SumOfReadsMinus=148;GuessStrand=-;known_splice_sites
PvP01_01_v1	SpliceSiteDetector	SpliceSite	773739	773859	.	+	.	ID=PVP01_0117000;SumOfReads=941;SumBoth=941;SumOfReadsPlus=941;SumOfReadsMinus=0;GuessStrand=+;known_splice_sites
PvP01_01_v1	SpliceSiteDetector	SpliceSite	781305	781398	.	+	.	ID=PVP01_0117300;SumOfReads=208;SumBoth=208;SumOfReadsPlus=208;SumOfReadsMinus=0;GuessStrand=+;known_splice_sites
PvP01_01_v1	SpliceSiteDetector	SpliceSite	783589	784135	.	-	.	ID=PVP01_0117400;SumOfReads=180;SumBoth=180;SumOfReadsPlus=0;SumOfReadsMinus=180;GuessStrand=-;known_splice_sites
PvP01_01_v1	SpliceSiteDetector	SpliceSite	786225	786344	.	-	.	ID=PVP01_0117500;SumOfReads=136;SumBoth=136;SumOfReadsPlus=0;SumOfReadsMinus=136;GuessStrand=-;known_splice_sites
PvP01_01_v1	SpliceSiteDetector	SpliceSite	786681	786791	.	-	.	ID=PVP01_0117500;SumOfReads=426;SumBoth=426;SumOfReadsPlus=0;SumOfReadsMinus=426;GuessStrand=-;known_splice_sites
PvP01_01_v1	SpliceSiteDetector	SpliceSite	786966	787075	.	-	.	ID=PVP01_0117500;SumOfReads=715;SumBoth=715;SumOfReadsPlus=0;SumOfReadsMinus=715;GuessStrand=-;known_splice_sites
PvP01_01_v1	SpliceSiteDetector	SpliceSite	787291	787529	.	-	.	ID=PVP01_0117500;SumOfReads=1060;SumBoth=1060;SumOfReadsPlus=0;SumOfReadsMinus=1060;GuessStrand=-;known_splice_sites
PvP01_01_v1	SpliceSiteDetector	SpliceSite	788157	788447	.	-	.	ID=PVP01_0117600;SumOfReads=752;SumBoth=752;SumOfReadsPlus=0;SumOfReadsMinus=752;GuessStrand=-;known_splice_sites
PvP01_01_v1	SpliceSiteDetector	SpliceSite	788835	788949	.	-	.	ID=PVP01_0117600;SumOfReads=442;SumBoth=442;SumOfReadsPlus=0;SumOfReadsMinus=442;GuessStrand=-;known_splice_sites
PvP01_01_v1	SpliceSiteDetector	SpliceSite	793795	793939	.	-	.	ID=PVP01_0117600;SumOfReads=479;SumBoth=479;SumOfReadsPlus=0;SumOfReadsMinus=479;GuessStrand=-;known_splice_sites
PvP01_01_v1	SpliceSiteDetector	SpliceSite	794192	794455	.	-	.	ID=PVP01_0117600;SumOfReads=463;SumBoth=463;SumOfReadsPlus=0;SumOfReadsMinus=463;GuessStrand=-;known_splice_sites
PvP01_01_v1	SpliceSiteDetector	SpliceSite	799798	799961	.	-	.	ID=PVP01_0117800;SumOfReads=115;SumBoth=115;SumOfReadsPlus=0;SumOfReadsMinus=115;GuessStrand=-;known_splice_sites
PvP01_01_v1	SpliceSiteDetector	SpliceSite	800020	800134	.	-	.	ID=PVP01_0117800;SumOfReads=91;SumBoth=91;SumOfReadsPlus=0;SumOfReadsMinus=91;GuessStrand=-;known_splice_sites
PvP01_01_v1	SpliceSiteDetector	SpliceSite	820372	820509	.	+	.	ID=PVP01_0118100;SumOfReads=541;SumBoth=541;SumOfReadsPlus=541;SumOfReadsMinus=0;GuessStrand=+;known_splice_sites
PvP01_01_v1	SpliceSiteDetector	SpliceSite	849236	849355	.	-	.	ID=PVP01_0118500;SumOfReads=126;SumBoth=126;SumOfReadsPlus=0;SumOfReadsMinus=126;GuessStrand=-;known_splice_sites
PvP01_01_v1	SpliceSiteDetector	SpliceSite	852930	853082	.	-	.	ID=PVP01_0118500;SumOfReads=31;SumBoth=31;SumOfReadsPlus=0;SumOfReadsMinus=31;GuessStrand=-;known_splice_sites
PvP01_01_v1	SpliceSiteDetector	SpliceSite	864012	864233	.	+	.	ID=PVP01_0118800;SumOfReads=56;SumBoth=56;SumOfReadsPlus=56;SumOfReadsMinus=0;GuessStrand=+;known_splice_sites
PvP01_01_v1	SpliceSiteDetector	SpliceSite	864449	864625	.	+	.	ID=PVP01_0118800;SumOfReads=54;SumBoth=54;SumOfReadsPlus=54;SumOfReadsMinus=0;GuessStrand=+;known_splice_sites
PvP01_01_v1	SpliceSiteDetector	SpliceSite	864744	865054	.	+	.	ID=PVP01_0118800;SumOfReads=83;SumBoth=83;SumOfReadsPlus=83;SumOfReadsMinus=0;GuessStrand=+;known_splice_sites
PvP01_01_v1	SpliceSiteDetector	SpliceSite	865157	865311	.	+	.	ID=PVP01_0118800;SumOfReads=92;SumBoth=92;SumOfReadsPlus=92;SumOfReadsMinus=0;GuessStrand=+;known_splice_sites
PvP01_01_v1	SpliceSiteDetector	SpliceSite	882666	882889	.	+	.	ID=PVP01_0119200;SumOfReads=1182;SumBoth=1182;SumOfReadsPlus=1182;SumOfReadsMinus=0;GuessStrand=+;known_splice_sites
PvP01_01_v1	SpliceSiteDetector	SpliceSite	887595	887731	.	-	.	ID=PVP01_0119300;SumOfReads=5;SumBoth=5;SumOfReadsPlus=0;SumOfReadsMinus=5;GuessStrand=-;known_splice_sites
PvP01_01_v1	SpliceSiteDetector	SpliceSite	892728	892875	.	+	.	ID=PVP01_0119400;SumOfReads=733;SumBoth=733;SumOfReadsPlus=733;SumOfReadsMinus=0;GuessStrand=+;known_splice_sites
PvP01_01_v1	SpliceSiteDetector	SpliceSite	897849	898050	.	+	.	ID=PVP01_0119500;SumOfReads=474;SumBoth=474;SumOfReadsPlus=474;SumOfReadsMinus=0;GuessStrand=+;known_splice_sites
PvP01_01_v1	SpliceSiteDetector	SpliceSite	902851	903017	.	+	.	ID=PVP01_0119600;SumOfReads=7;SumBoth=7;SumOfReadsPlus=7;SumOfReadsMinus=0;GuessStrand=+;known_splice_sites
PvP01_01_v1	SpliceSiteDetector	SpliceSite	905765	905862	.	-	.	ID=PVP01_0119700;SumOfReads=76;SumBoth=76;SumOfReadsPlus=0;SumOfReadsMinus=76;GuessStrand=-;known_splice_sites
PvP01_01_v1	SpliceSiteDetector	SpliceSite	912301	912428	.	+	.	ID=PVP01_0119800;SumOfReads=28;SumBoth=28;SumOfReadsPlus=28;SumOfReadsMinus=0;GuessStrand=+;known_splice_sites
PvP01_01_v1	SpliceSiteDetector	SpliceSite	914237	914375	.	-	.	ID=PVP01_0119900;SumOfReads=18;SumBoth=18;SumOfReadsPlus=0;SumOfReadsMinus=18;GuessStrand=-;known_splice_sites
PvP01_01_v1	SpliceSiteDetector	SpliceSite	914859	915017	.	-	.	ID=PVP01_0119900;SumOfReads=21;SumBoth=21;SumOfReadsPlus=0;SumOfReadsMinus=21;GuessStrand=-;known_splice_sites
PvP01_01_v1	SpliceSiteDetector	SpliceSite	915825	915962	.	-	.	ID=PVP01_0119900;SumOfReads=26;SumBoth=26;SumOfReadsPlus=0;SumOfReadsMinus=26;GuessStrand=-;known_splice_sites
PvP01_01_v1	SpliceSiteDetector	SpliceSite	1014274	1014368	.	-	.	ID=PVP01_0122100;SumOfReads=15;SumBoth=15;SumOfReadsPlus=0;SumOfReadsMinus=15;GuessStrand=-;known_splice_sites
PvP01_01_v1	SpliceSiteDetector	SpliceSite	1019225	1019339	.	+	.	ID=PVP01_0122200;SumOfReads=16;SumBoth=16;SumOfReadsPlus=16;SumOfReadsMinus=0;GuessStrand=+;known_splice_sites
PvP01_02_v1	SpliceSiteDetector	SpliceSite	8628	8753	.	-	.	ID=PVP01_0200300;SumOfReads=12;SumBoth=12;SumOfReadsPlus=0;SumOfReadsMinus=12;GuessStrand=-;known_splice_sites
PvP01_02_v1	SpliceSiteDetector	SpliceSite	52490	52673	.	+	.	ID=PVP01_0201100;SumOfReads=241;SumBoth=241;SumOfReadsPlus=241;SumOfReadsMinus=0;GuessStrand=+;known_splice_sites
PvP01_02_v1	SpliceSiteDetector	SpliceSite	58195	58491	.	+	.	ID=PVP01_0201200;SumOfReads=1640;SumBoth=1640;SumOfReadsPlus=1640;SumOfReadsMinus=0;GuessStrand=+;known_splice_sites
PvP01_02_v1	SpliceSiteDetector	SpliceSite	67060	67314	.	-	.	ID=PVP01_0201400;SumOfReads=633;SumBoth=633;SumOfReadsPlus=0;SumOfReadsMinus=633;GuessStrand=-;known_splice_sites
PvP01_02_v1	SpliceSiteDetector	SpliceSite	68119	68302	.	-	.	ID=PVP01_0201400;SumOfReads=526;SumBoth=526;SumOfReadsPlus=0;SumOfReadsMinus=526;GuessStrand=-;known_splice_sites
PvP01_02_v1	SpliceSiteDetector	SpliceSite	72077	72235	.	-	.	ID=PVP01_0201500;SumOfReads=1737;SumBoth=1737;SumOfReadsPlus=0;SumOfReadsMinus=1737;GuessStrand=-;known_splice_sites
PvP01_02_v1	SpliceSiteDetector	SpliceSite	76985	77158	.	-	.	ID=PVP01_0201600;SumOfReads=397;SumBoth=397;SumOfReadsPlus=0;SumOfReadsMinus=397;GuessStrand=-;known_splice_sites
PvP01_02_v1	SpliceSiteDetector	SpliceSite	77954	78114	.	-	.	ID=PVP01_0201600;SumOfReads=323;SumBoth=323;SumOfReadsPlus=0;SumOfReadsMinus=323;GuessStrand=-;known_splice_sites
PvP01_02_v1	SpliceSiteDetector	SpliceSite	82963	83129	.	-	.	ID=PVP01_0201700;SumOfReads=1455;SumBoth=1455;SumOfReadsPlus=0;SumOfReadsMinus=1455;GuessStrand=-;known_splice_sites
PvP01_02_v1	SpliceSiteDetector	SpliceSite	83934	84178	.	-	.	ID=PVP01_0201700;SumOfReads=237;SumBoth=237;SumOfReadsPlus=0;SumOfReadsMinus=237;GuessStrand=-;known_splice_sites
PvP01_02_v1	SpliceSiteDetector	SpliceSite	89246	89408	.	-	.	ID=PVP01_0201800;SumOfReads=206;SumBoth=206;SumOfReadsPlus=0;SumOfReadsMinus=206;GuessStrand=-;known_splice_sites
PvP01_02_v1	SpliceSiteDetector	SpliceSite	94559	94757	.	-	.	ID=PVP01_0201900;SumOfReads=347;SumBoth=347;SumOfReadsPlus=0;SumOfReadsMinus=347;GuessStrand=-;known_splice_sites
PvP01_02_v1	SpliceSiteDetector	SpliceSite	105269	105510	.	-	.	ID=PVP01_0202100;SumOfReads=30;SumBoth=30;SumOfReadsPlus=0;SumOfReadsMinus=30;GuessStrand=-;known_splice_sites
PvP01_02_v1	SpliceSiteDetector	SpliceSite	111202	111345	.	+	.	ID=PVP01_0202200;SumOfReads=131;SumBoth=131;SumOfReadsPlus=131;SumOfReadsMinus=0;GuessStrand=+;known_splice_sites
PvP01_02_v1	SpliceSiteDetector	SpliceSite	116441	116599	.	+	.	ID=PVP01_0202300;SumOfReads=39;SumBoth=39;SumOfReadsPlus=39;SumOfReadsMinus=0;GuessStrand=+;known_splice_sites
PvP01_02_v1	SpliceSiteDetector	SpliceSite	121164	121331	.	-	.	ID=PVP01_0202400;SumOfReads=6;SumBoth=6;SumOfReadsPlus=0;SumOfReadsMinus=6;GuessStrand=-;known_splice_sites
PvP01_02_v1	SpliceSiteDetector	SpliceSite	126350	126513	.	+	.	ID=PVP01_0202500;SumOfReads=168;SumBoth=168;SumOfReadsPlus=168;SumOfReadsMinus=0;GuessStrand=+;known_splice_sites
PvP01_02_v1	SpliceSiteDetector	SpliceSite	134658	134909	.	+	.	ID=PVP01_0202600;SumOfReads=31;SumBoth=31;SumOfReadsPlus=31;SumOfReadsMinus=0;GuessStrand=+;known_splice_sites
PvP01_02_v1	SpliceSiteDetector	SpliceSite	169406	169578	.	+	.	ID=PVP01_0203200;SumOfReads=37;SumBoth=37;SumOfReadsPlus=37;SumOfReadsMinus=0;GuessStrand=+;known_splice_sites
PvP01_02_v1	SpliceSiteDetector	SpliceSite	169680	169767	.	+	.	ID=PVP01_0203200;SumOfReads=48;SumBoth=48;SumOfReadsPlus=48;SumOfReadsMinus=0;GuessStrand=+;known_splice_sites
PvP01_02_v1	SpliceSiteDetector	SpliceSite	170639	171138	.	+	.	ID=PVP01_0203200;SumOfReads=104;SumBoth=104;SumOfReadsPlus=104;SumOfReadsMinus=0;GuessStrand=+;known_splice_sites
PvP01_02_v1	SpliceSiteDetector	SpliceSite	171205	171562	.	+	.	ID=PVP01_0203200;SumOfReads=131;SumBoth=131;SumOfReadsPlus=131;SumOfReadsMinus=0;GuessStrand=+;known_splice_sites
PvP01_02_v1	SpliceSiteDetector	SpliceSite	171818	172014	.	+	.	ID=PVP01_0203300;SumOfReads=95;SumBoth=95;SumOfReadsPlus=95;SumOfReadsMinus=0;GuessStrand=+;known_splice_sites
PvP01_02_v1	SpliceSiteDetector	SpliceSite	172147	172363	.	+	.	ID=PVP01_0203300;SumOfReads=86;SumBoth=86;SumOfReadsPlus=86;SumOfReadsMinus=0;GuessStrand=+;known_splice_sites
PvP01_02_v1	SpliceSiteDetector	SpliceSite	174177	174353	.	-	.	ID=PVP01_0203400;SumOfReads=289;SumBoth=289;SumOfReadsPlus=0;SumOfReadsMinus=289;GuessStrand=-;known_splice_sites
PvP01_02_v1	SpliceSiteDetector	SpliceSite	174520	174651	.	-	.	ID=PVP01_0203400;SumOfReads=952;SumBoth=952;SumOfReadsPlus=0;SumOfReadsMinus=952;GuessStrand=-;known_splice_sites
PvP01_02_v1	SpliceSiteDetector	SpliceSite	174716	174846	.	-	.	ID=PVP01_0203400;SumOfReads=757;SumBoth=757;SumOfReadsPlus=0;SumOfReadsMinus=757;GuessStrand=-;known_splice_sites
PvP01_02_v1	SpliceSiteDetector	SpliceSite	174978	175147	.	-	.	ID=PVP01_0203400;SumOfReads=436;SumBoth=436;SumOfReadsPlus=0;SumOfReadsMinus=436;GuessStrand=-;known_splice_sites
PvP01_02_v1	SpliceSiteDetector	SpliceSite	175232	175434	.	-	.	ID=PVP01_0203400;SumOfReads=610;SumBoth=610;SumOfReadsPlus=0;SumOfReadsMinus=610;GuessStrand=-;known_splice_sites
PvP01_02_v1	SpliceSiteDetector	SpliceSite	175523	175616	.	-	.	ID=PVP01_0203400;SumOfReads=388;SumBoth=388;SumOfReadsPlus=0;SumOfReadsMinus=388;GuessStrand=-;known_splice_sites
PvP01_02_v1	SpliceSiteDetector	SpliceSite	175742	176008	.	-	.	ID=PVP01_0203400;SumOfReads=259;SumBoth=259;SumOfReadsPlus=0;SumOfReadsMinus=259;GuessStrand=-;known_splice_sites
PvP01_02_v1	SpliceSiteDetector	SpliceSite	182179	182331	.	+	.	ID=PVP01_0203700;SumOfReads=109;SumBoth=109;SumOfReadsPlus=109;SumOfReadsMinus=0;GuessStrand=+;known_splice_sites
PvP01_02_v1	SpliceSiteDetector	SpliceSite	182420	182543	.	+	.	ID=PVP01_0203700;SumOfReads=143;SumBoth=143;SumOfReadsPlus=143;SumOfReadsMinus=0;GuessStrand=+;known_splice_sites
PvP01_02_v1	SpliceSiteDetector	SpliceSite	182634	182769	.	+	.	ID=PVP01_0203700;SumOfReads=163;SumBoth=163;SumOfReadsPlus=163;SumOfReadsMinus=0;GuessStrand=+;known_splice_sites
PvP01_02_v1	SpliceSiteDetector	SpliceSite	183223	183351	.	+	.	ID=PVP01_0203700;SumOfReads=222;SumBoth=222;SumOfReadsPlus=222;SumOfReadsMinus=0;GuessStrand=+;known_splice_sites
PvP01_02_v1	SpliceSiteDetector	SpliceSite	193346	193508	.	+	.	ID=PVP01_0204000;SumOfReads=67;SumBoth=67;SumOfReadsPlus=67;SumOfReadsMinus=0;GuessStrand=+;known_splice_sites
PvP01_02_v1	SpliceSiteDetector	SpliceSite	193613	193854	.	+	.	ID=PVP01_0204000;SumOfReads=125;SumBoth=125;SumOfReadsPlus=125;SumOfReadsMinus=0;GuessStrand=+;known_splice_sites
PvP01_02_v1	SpliceSiteDetector	SpliceSite	199872	200042	.	+	.	ID=PVP01_0204100;SumOfReads=166;SumBoth=166;SumOfReadsPlus=166;SumOfReadsMinus=0;GuessStrand=+;known_splice_sites
PvP01_02_v1	SpliceSiteDetector	SpliceSite	200106	200261	.	+	.	ID=PVP01_0204100;SumOfReads=216;SumBoth=216;SumOfReadsPlus=216;SumOfReadsMinus=0;GuessStrand=+;known_splice_sites
PvP01_02_v1	SpliceSiteDetector	SpliceSite	200385	200499	.	+	.	ID=PVP01_0204100;SumOfReads=102;SumBoth=102;SumOfReadsPlus=102;SumOfReadsMinus=0;GuessStrand=+;known_splice_sites
PvP01_02_v1	SpliceSiteDetector	SpliceSite	200656	200776	.	+	.	ID=PVP01_0204100;SumOfReads=193;SumBoth=193;SumOfReadsPlus=193;SumOfReadsMinus=0;GuessStrand=+;known_splice_sites
PvP01_02_v1	SpliceSiteDetector	SpliceSite	203529	203826	.	-	.	ID=PVP01_0204300;SumOfReads=105;SumBoth=105;SumOfReadsPlus=0;SumOfReadsMinus=105;GuessStrand=-;known_splice_sites
PvP01_02_v1	SpliceSiteDetector	SpliceSite	204282	204448	.	-	.	ID=PVP01_0204300;SumOfReads=86;SumBoth=86;SumOfReadsPlus=0;SumOfReadsMinus=86;GuessStrand=-;known_splice_sites
PvP01_02_v1	SpliceSiteDetector	SpliceSite	210969	211088	.	-	.	ID=PVP01_0204500;SumOfReads=1021;SumBoth=1021;SumOfReadsPlus=0;SumOfReadsMinus=1021;GuessStrand=-;known_splice_sites
PvP01_02_v1	SpliceSiteDetector	SpliceSite	211139	211305	.	-	.	ID=PVP01_0204500;SumOfReads=2065;SumBoth=2065;SumOfReadsPlus=0;SumOfReadsMinus=2065;GuessStrand=-;known_splice_sites
PvP01_02_v1	SpliceSiteDetector	SpliceSite	211345	211487	.	-	.	ID=PVP01_0204500;SumOfReads=1334;SumBoth=1334;SumOfReadsPlus=0;SumOfReadsMinus=1334;GuessStrand=-;known_splice_sites
PvP01_02_v1	SpliceSiteDetector	SpliceSite	211568	211793	.	-	.	ID=PVP01_0204500;SumOfReads=680;SumBoth=680;SumOfReadsPlus=0;SumOfReadsMinus=680;GuessStrand=-;known_splice_sites
PvP01_02_v1	SpliceSiteDetector	SpliceSite	212192	212368	.	-	.	ID=PVP01_0204500;SumOfReads=173;SumBoth=173;SumOfReadsPlus=0;SumOfReadsMinus=173;GuessStrand=-;known_splice_sites
PvP01_02_v1	SpliceSiteDetector	SpliceSite	212502	212653	.	-	.	ID=PVP01_0204500;SumOfReads=340;SumBoth=340;SumOfReadsPlus=0;SumOfReadsMinus=340;GuessStrand=-;known_splice_sites
PvP01_02_v1	SpliceSiteDetector	SpliceSite	218332	218490	.	-	.	ID=PVP01_0204600;SumOfReads=190;SumBoth=190;SumOfReadsPlus=0;SumOfReadsMinus=190;GuessStrand=-;known_splice_sites
PvP01_02_v1	SpliceSiteDetector	SpliceSite	224466	224713	.	+	.	ID=PVP01_0204700;SumOfReads=207;SumBoth=207;SumOfReadsPlus=207;SumOfReadsMinus=0;GuessStrand=+;known_splice_sites
PvP01_02_v1	SpliceSiteDetector	SpliceSite	230516	230693	.	-	.	ID=PVP01_0205100;SumOfReads=238;SumBoth=238;SumOfReadsPlus=0;SumOfReadsMinus=238;GuessStrand=-;known_splice_sites
PvP01_02_v1	SpliceSiteDetector	SpliceSite	230830	230966	.	-	.	ID=PVP01_0205100;SumOfReads=197;SumBoth=197;SumOfReadsPlus=0;SumOfReadsMinus=197;GuessStrand=-;known_splice_sites
PvP01_02_v1	SpliceSiteDetector	SpliceSite	230995	231153	.	-	.	ID=PVP01_0205100;SumOfReads=192;SumBoth=192;SumOfReadsPlus=0;SumOfReadsMinus=192;GuessStrand=-;known_splice_sites
PvP01_02_v1	SpliceSiteDetector	SpliceSite	231237	231367	.	-	.	ID=PVP01_0205100;SumOfReads=126;SumBoth=126;SumOfReadsPlus=0;SumOfReadsMinus=126;GuessStrand=-;known_splice_sites
PvP01_02_v1	SpliceSiteDetector	SpliceSite	231540	231754	.	-	.	ID=PVP01_0205100;SumOfReads=153;SumBoth=153;SumOfReadsPlus=0;SumOfReadsMinus=153;GuessStrand=-;known_splice_sites
PvP01_02_v1	SpliceSiteDetector	SpliceSite	232038	232185	.	-	.	ID=PVP01_0205200;SumOfReads=709;SumBoth=709;SumOfReadsPlus=0;SumOfReadsMinus=709;GuessStrand=-;known_splice_sites
PvP01_02_v1	SpliceSiteDetector	SpliceSite	232249	232474	.	-	.	ID=PVP01_0205200;SumOfReads=1243;SumBoth=1243;SumOfReadsPlus=0;SumOfReadsMinus=1243;GuessStrand=-;known_splice_sites
PvP01_02_v1	SpliceSiteDetector	SpliceSite	232537	232737	.	-	.	ID=PVP01_0205200;SumOfReads=679;SumBoth=679;SumOfReadsPlus=0;SumOfReadsMinus=679;GuessStrand=-;known_splice_sites
PvP01_02_v1	SpliceSiteDetector	SpliceSite	232805	232934	.	-	.	ID=PVP01_0205200;SumOfReads=680;SumBoth=680;SumOfReadsPlus=0;SumOfReadsMinus=680;GuessStrand=-;known_splice_sites
PvP01_02_v1	SpliceSiteDetector	SpliceSite	233080	233217	.	-	.	ID=PVP01_0205200;SumOfReads=472;SumBoth=472;SumOfReadsPlus=0;SumOfReadsMinus=472;GuessStrand=-;known_splice_sites
PvP01_02_v1	SpliceSiteDetector	SpliceSite	233278	233425	.	-	.	ID=PVP01_0205200;SumOfReads=582;SumBoth=582;SumOfReadsPlus=0;SumOfReadsMinus=582;GuessStrand=-;known_splice_sites
PvP01_02_v1	SpliceSiteDetector	SpliceSite	233548	233697	.	-	.	ID=PVP01_0205200;SumOfReads=292;SumBoth=292;SumOfReadsPlus=0;SumOfReadsMinus=292;GuessStrand=-;known_splice_sites
PvP01_02_v1	SpliceSiteDetector	SpliceSite	233901	234067	.	-	.	ID=PVP01_0205200;SumOfReads=167;SumBoth=167;SumOfReadsPlus=0;SumOfReadsMinus=167;GuessStrand=-;known_splice_sites
PvP01_02_v1	SpliceSiteDetector	SpliceSite	234222	234364	.	-	.	ID=PVP01_0205200;SumOfReads=192;SumBoth=192;SumOfReadsPlus=0;SumOfReadsMinus=192;GuessStrand=-;known_splice_sites
PvP01_02_v1	SpliceSiteDetector	SpliceSite	234504	234662	.	-	.	ID=PVP01_0205200;SumOfReads=173;SumBoth=173;SumOfReadsPlus=0;SumOfReadsMinus=173;GuessStrand=-;known_splice_sites
PvP01_02_v1	SpliceSiteDetector	SpliceSite	234769	234900	.	-	.	ID=PVP01_0205200;SumOfReads=442;SumBoth=442;SumOfReadsPlus=0;SumOfReadsMinus=442;GuessStrand=-;known_splice_sites
PvP01_02_v1	SpliceSiteDetector	SpliceSite	235027	235170	.	-	.	ID=PVP01_0205200;SumOfReads=368;SumBoth=368;SumOfReadsPlus=0;SumOfReadsMinus=368;GuessStrand=-;known_splice_sites
PvP01_02_v1	SpliceSiteDetector	SpliceSite	239305	239469	.	+	.	ID=PVP01_0205400;SumOfReads=192;SumBoth=192;SumOfReadsPlus=192;SumOfReadsMinus=0;GuessStrand=+;known_splice_sites
PvP01_02_v1	SpliceSiteDetector	SpliceSite	240473	240638	.	+	.	ID=PVP01_0205500;SumOfReads=110;SumBoth=110;SumOfReadsPlus=110;SumOfReadsMinus=0;GuessStrand=+;known_splice_sites
PvP01_02_v1	SpliceSiteDetector	SpliceSite	240693	240793	.	+	.	ID=PVP01_0205500;SumOfReads=74;SumBoth=74;SumOfReadsPlus=74;SumOfReadsMinus=0;GuessStrand=+;known_splice_sites
PvP01_02_v1	SpliceSiteDetector	SpliceSite	242311	242431	.	+	.	ID=PVP01_0205600;SumOfReads=66;SumBoth=66;SumOfReadsPlus=66;SumOfReadsMinus=0;GuessStrand=+;known_splice_sites
PvP01_02_v1	SpliceSiteDetector	SpliceSite	243863	244011	.	+	.	ID=PVP01_0205700;SumOfReads=44;SumBoth=44;SumOfReadsPlus=44;SumOfReadsMinus=0;GuessStrand=+;known_splice_sites
PvP01_02_v1	SpliceSiteDetector	SpliceSite	246187	246336	.	+	.	ID=PVP01_0205800;SumOfReads=116;SumBoth=116;SumOfReadsPlus=116;SumOfReadsMinus=0;GuessStrand=+;known_splice_sites
PvP01_02_v1	SpliceSiteDetector	SpliceSite	252387	252590	.	-	.	ID=PVP01_0206000;SumOfReads=80;SumBoth=80;SumOfReadsPlus=0;SumOfReadsMinus=80;GuessStrand=-;known_splice_sites
PvP01_02_v1	SpliceSiteDetector	SpliceSite	257051	257170	.	-	.	ID=PVP01_0206200;SumOfReads=526;SumBoth=526;SumOfReadsPlus=0;SumOfReadsMinus=526;GuessStrand=-;known_splice_sites
PvP01_02_v1	SpliceSiteDetector	SpliceSite	257225	257333	.	-	.	ID=PVP01_0206200;SumOfReads=726;SumBoth=726;SumOfReadsPlus=0;SumOfReadsMinus=726;GuessStrand=-;known_splice_sites
PvP01_02_v1	SpliceSiteDetector	SpliceSite	257388	257521	.	-	.	ID=PVP01_0206200;SumOfReads=1308;SumBoth=1308;SumOfReadsPlus=0;SumOfReadsMinus=1308;GuessStrand=-;known_splice_sites
PvP01_02_v1	SpliceSiteDetector	SpliceSite	257593	257783	.	-	.	ID=PVP01_0206200;SumOfReads=975;SumBoth=975;SumOfReadsPlus=0;SumOfReadsMinus=975;GuessStrand=-;known_splice_sites
PvP01_02_v1	SpliceSiteDetector	SpliceSite	257964	258137	.	-	.	ID=PVP01_0206200;SumOfReads=444;SumBoth=444;SumOfReadsPlus=0;SumOfReadsMinus=444;GuessStrand=-;known_splice_sites
PvP01_02_v1	SpliceSiteDetector	SpliceSite	258501	258602	.	-	.	ID=PVP01_0206200;SumOfReads=581;SumBoth=581;SumOfReadsPlus=0;SumOfReadsMinus=581;GuessStrand=-;known_splice_sites
PvP01_02_v1	SpliceSiteDetector	SpliceSite	258659	258797	.	-	.	ID=PVP01_0206200;SumOfReads=955;SumBoth=955;SumOfReadsPlus=0;SumOfReadsMinus=955;GuessStrand=-;known_splice_sites
PvP01_02_v1	SpliceSiteDetector	SpliceSite	258869	259002	.	-	.	ID=PVP01_0206200;SumOfReads=523;SumBoth=523;SumOfReadsPlus=0;SumOfReadsMinus=523;GuessStrand=-;known_splice_sites
PvP01_02_v1	SpliceSiteDetector	SpliceSite	259135	259273	.	-	.	ID=PVP01_0206200;SumOfReads=890;SumBoth=890;SumOfReadsPlus=0;SumOfReadsMinus=890;GuessStrand=-;known_splice_sites
PvP01_02_v1	SpliceSiteDetector	SpliceSite	259342	259530	.	-	.	ID=PVP01_0206200;SumOfReads=448;SumBoth=448;SumOfReadsPlus=0;SumOfReadsMinus=448;GuessStrand=-;known_splice_sites
PvP01_02_v1	SpliceSiteDetector	SpliceSite	264091	264280	.	+	.	ID=PVP01_0206300;SumOfReads=109;SumBoth=109;SumOfReadsPlus=109;SumOfReadsMinus=0;GuessStrand=+;known_splice_sites
PvP01_02_v1	SpliceSiteDetector	SpliceSite	264396	264551	.	+	.	ID=PVP01_0206300;SumOfReads=228;SumBoth=228;SumOfReadsPlus=228;SumOfReadsMinus=0;GuessStrand=+;known_splice_sites
PvP01_02_v1	SpliceSiteDetector	SpliceSite	264634	264774	.	+	.	ID=PVP01_0206300;SumOfReads=226;SumBoth=226;SumOfReadsPlus=226;SumOfReadsMinus=0;GuessStrand=+;known_splice_sites
PvP01_02_v1	SpliceSiteDetector	SpliceSite	265628	265804	.	+	.	ID=PVP01_0206400;SumOfReads=158;SumBoth=158;SumOfReadsPlus=158;SumOfReadsMinus=0;GuessStrand=+;known_splice_sites
PvP01_02_v1	SpliceSiteDetector	SpliceSite	265998	266172	.	+	.	ID=PVP01_0206400;SumOfReads=73;SumBoth=73;SumOfReadsPlus=73;SumOfReadsMinus=0;GuessStrand=+;known_splice_sites
PvP01_02_v1	SpliceSiteDetector	SpliceSite	266342	266472	.	+	.	ID=PVP01_0206400;SumOfReads=165;SumBoth=165;SumOfReadsPlus=165;SumOfReadsMinus=0;GuessStrand=+;known_splice_sites
PvP01_02_v1	SpliceSiteDetector	SpliceSite	266600	266875	.	+	.	ID=PVP01_0206400;SumOfReads=388;SumBoth=388;SumOfReadsPlus=388;SumOfReadsMinus=0;GuessStrand=+;known_splice_sites
PvP01_02_v1	SpliceSiteDetector	SpliceSite	266951	267195	.	+	.	ID=PVP01_0206400;SumOfReads=388;SumBoth=388;SumOfReadsPlus=388;SumOfReadsMinus=0;GuessStrand=+;known_splice_sites
PvP01_02_v1	SpliceSiteDetector	SpliceSite	270597	270812	.	+	.	ID=PVP01_0206600;SumOfReads=93;SumBoth=93;SumOfReadsPlus=93;SumOfReadsMinus=0;GuessStrand=+;known_splice_sites
PvP01_02_v1	SpliceSiteDetector	SpliceSite	271051	271160	.	+	.	ID=PVP01_0206600;SumOfReads=34;SumBoth=34;SumOfReadsPlus=34;SumOfReadsMinus=0;GuessStrand=+;known_splice_sites
PvP01_02_v1	SpliceSiteDetector	SpliceSite	271322	271473	.	+	.	ID=PVP01_0206600;SumOfReads=184;SumBoth=184;SumOfReadsPlus=184;SumOfReadsMinus=0;GuessStrand=+;known_splice_sites
PvP01_02_v1	SpliceSiteDetector	SpliceSite	271542	271663	.	+	.	ID=PVP01_0206600;SumOfReads=206;SumBoth=206;SumOfReadsPlus=206;SumOfReadsMinus=0;GuessStrand=+;known_splice_sites
PvP01_02_v1	SpliceSiteDetector	SpliceSite	271748	271878	.	+	.	ID=PVP01_0206600;SumOfReads=155;SumBoth=155;SumOfReadsPlus=155;SumOfReadsMinus=0;GuessStrand=+;known_splice_sites
PvP01_02_v1	SpliceSiteDetector	SpliceSite	271951	272184	.	+	.	ID=PVP01_0206600;SumOfReads=121;SumBoth=121;SumOfReadsPlus=121;SumOfReadsMinus=0;GuessStrand=+;known_splice_sites
PvP01_02_v1	SpliceSiteDetector	SpliceSite	272310	272477	.	+	.	ID=PVP01_0206600;SumOfReads=133;SumBoth=133;SumOfReadsPlus=133;SumOfReadsMinus=0;GuessStrand=+;known_splice_sites
PvP01_02_v1	SpliceSiteDetector	SpliceSite	272533	272661	.	+	.	ID=PVP01_0206600;SumOfReads=52;SumBoth=52;SumOfReadsPlus=52;SumOfReadsMinus=0;GuessStrand=+;known_splice_sites
PvP01_02_v1	SpliceSiteDetector	SpliceSite	287400	287628	.	+	.	ID=PVP01_0206900;SumOfReads=272;SumBoth=272;SumOfReadsPlus=272;SumOfReadsMinus=0;GuessStrand=+;known_splice_sites
PvP01_02_v1	SpliceSiteDetector	SpliceSite	288139	288296	.	+	.	ID=PVP01_0206900;SumOfReads=583;SumBoth=583;SumOfReadsPlus=583;SumOfReadsMinus=0;GuessStrand=+;known_splice_sites
PvP01_02_v1	SpliceSiteDetector	SpliceSite	288392	288576	.	+	.	ID=PVP01_0206900;SumOfReads=1452;SumBoth=1452;SumOfReadsPlus=1452;SumOfReadsMinus=0;GuessStrand=+;known_splice_sites
PvP01_02_v1	SpliceSiteDetector	SpliceSite	320773	320909	.	+	.	ID=PVP01_0207400;SumOfReads=789;SumBoth=789;SumOfReadsPlus=789;SumOfReadsMinus=0;GuessStrand=+;known_splice_sites
PvP01_02_v1	SpliceSiteDetector	SpliceSite	320983	321103	.	+	.	ID=PVP01_0207400;SumOfReads=947;SumBoth=947;SumOfReadsPlus=947;SumOfReadsMinus=0;GuessStrand=+;known_splice_sites
PvP01_02_v1	SpliceSiteDetector	SpliceSite	321234	321384	.	+	.	ID=PVP01_0207400;SumOfReads=524;SumBoth=524;SumOfReadsPlus=524;SumOfReadsMinus=0;GuessStrand=+;known_splice_sites
PvP01_02_v1	SpliceSiteDetector	SpliceSite	324597	324762	.	-	.	ID=PVP01_0207600;SumOfReads=32;SumBoth=32;SumOfReadsPlus=0;SumOfReadsMinus=32;GuessStrand=-;known_splice_sites
PvP01_02_v1	SpliceSiteDetector	SpliceSite	324882	324999	.	-	.	ID=PVP01_0207600;SumOfReads=47;SumBoth=47;SumOfReadsPlus=0;SumOfReadsMinus=47;GuessStrand=-;known_splice_sites
PvP01_02_v1	SpliceSiteDetector	SpliceSite	325078	325191	.	-	.	ID=PVP01_0207600;SumOfReads=157;SumBoth=157;SumOfReadsPlus=0;SumOfReadsMinus=157;GuessStrand=-;known_splice_sites
PvP01_02_v1	SpliceSiteDetector	SpliceSite	325238	325344	.	-	.	ID=PVP01_0207600;SumOfReads=279;SumBoth=279;SumOfReadsPlus=0;SumOfReadsMinus=279;GuessStrand=-;known_splice_sites
PvP01_02_v1	SpliceSiteDetector	SpliceSite	325392	325580	.	-	.	ID=PVP01_0207600;SumOfReads=185;SumBoth=185;SumOfReadsPlus=0;SumOfReadsMinus=185;GuessStrand=-;known_splice_sites
PvP01_02_v1	SpliceSiteDetector	SpliceSite	325764	325874	.	-	.	ID=PVP01_0207600;SumOfReads=63;SumBoth=63;SumOfReadsPlus=0;SumOfReadsMinus=63;GuessStrand=-;known_splice_sites
PvP01_02_v1	SpliceSiteDetector	SpliceSite	325950	326162	.	-	.	ID=PVP01_0207600;SumOfReads=62;SumBoth=62;SumOfReadsPlus=0;SumOfReadsMinus=62;GuessStrand=-;known_splice_sites
PvP01_02_v1	SpliceSiteDetector	SpliceSite	326257	326395	.	-	.	ID=PVP01_0207600;SumOfReads=27;SumBoth=27;SumOfReadsPlus=0;SumOfReadsMinus=27;GuessStrand=-;known_splice_sites
PvP01_02_v1	SpliceSiteDetector	SpliceSite	326518	326652	.	-	.	ID=PVP01_0207600;SumOfReads=20;SumBoth=20;SumOfReadsPlus=0;SumOfReadsMinus=20;GuessStrand=-;known_splice_sites
PvP01_02_v1	SpliceSiteDetector	SpliceSite	328725	328897	.	-	.	ID=PVP01_0207800;SumOfReads=3217;SumBoth=3217;SumOfReadsPlus=0;SumOfReadsMinus=3217;GuessStrand=-;known_splice_sites
PvP01_02_v1	SpliceSiteDetector	SpliceSite	328958	329085	.	-	.	ID=PVP01_0207800;SumOfReads=3871;SumBoth=3871;SumOfReadsPlus=0;SumOfReadsMinus=3871;GuessStrand=-;known_splice_sites
PvP01_02_v1	SpliceSiteDetector	SpliceSite	329167	329308	.	-	.	ID=PVP01_0207800;SumOfReads=4407;SumBoth=4407;SumOfReadsPlus=0;SumOfReadsMinus=4407;GuessStrand=-;known_splice_sites
PvP01_02_v1	SpliceSiteDetector	SpliceSite	329396	329599	.	-	.	ID=PVP01_0207800;SumOfReads=4762;SumBoth=4762;SumOfReadsPlus=0;SumOfReadsMinus=4762;GuessStrand=-;known_splice_sites
PvP01_02_v1	SpliceSiteDetector	SpliceSite	329668	329825	.	-	.	ID=PVP01_0207800;SumOfReads=3428;SumBoth=3428;SumOfReadsPlus=0;SumOfReadsMinus=3428;GuessStrand=-;known_splice_sites
PvP01_02_v1	SpliceSiteDetector	SpliceSite	333918	334058	.	-	.	ID=PVP01_0208000;SumOfReads=1522;SumBoth=1522;SumOfReadsPlus=0;SumOfReadsMinus=1522;GuessStrand=-;known_splice_sites
PvP01_02_v1	SpliceSiteDetector	SpliceSite	334112	334336	.	-	.	ID=PVP01_0208000;SumOfReads=1699;SumBoth=1699;SumOfReadsPlus=0;SumOfReadsMinus=1699;GuessStrand=-;known_splice_sites
PvP01_02_v1	SpliceSiteDetector	SpliceSite	334431	334585	.	-	.	ID=PVP01_0208000;SumOfReads=1110;SumBoth=1110;SumOfReadsPlus=0;SumOfReadsMinus=1110;GuessStrand=-;known_splice_sites
PvP01_02_v1	SpliceSiteDetector	SpliceSite	334639	334773	.	-	.	ID=PVP01_0208000;SumOfReads=813;SumBoth=813;SumOfReadsPlus=0;SumOfReadsMinus=813;GuessStrand=-;known_splice_sites
PvP01_02_v1	SpliceSiteDetector	SpliceSite	334887	335042	.	-	.	ID=PVP01_0208000;SumOfReads=704;SumBoth=704;SumOfReadsPlus=0;SumOfReadsMinus=704;GuessStrand=-;known_splice_sites
PvP01_02_v1	SpliceSiteDetector	SpliceSite	335082	335175	.	-	.	ID=PVP01_0208000;SumOfReads=1086;SumBoth=1086;SumOfReadsPlus=0;SumOfReadsMinus=1086;GuessStrand=-;known_splice_sites
PvP01_02_v1	SpliceSiteDetector	SpliceSite	335246	335431	.	-	.	ID=PVP01_0208000;SumOfReads=807;SumBoth=807;SumOfReadsPlus=0;SumOfReadsMinus=807;GuessStrand=-;known_splice_sites
PvP01_02_v1	SpliceSiteDetector	SpliceSite	349089	349222	.	-	.	ID=PVP01_0208400;SumOfReads=206;SumBoth=206;SumOfReadsPlus=0;SumOfReadsMinus=206;GuessStrand=-;known_splice_sites
PvP01_02_v1	SpliceSiteDetector	SpliceSite	349309	349542	.	-	.	ID=PVP01_0208400;SumOfReads=156;SumBoth=156;SumOfReadsPlus=0;SumOfReadsMinus=156;GuessStrand=-;known_splice_sites
PvP01_02_v1	SpliceSiteDetector	SpliceSite	349644	349951	.	-	.	ID=PVP01_0208400;SumOfReads=93;SumBoth=93;SumOfReadsPlus=0;SumOfReadsMinus=93;GuessStrand=-;known_splice_sites
PvP01_02_v1	SpliceSiteDetector	SpliceSite	355806	356061	.	+	.	ID=PVP01_0208500;SumOfReads=676;SumBoth=676;SumOfReadsPlus=676;SumOfReadsMinus=0;GuessStrand=+;known_splice_sites
PvP01_02_v1	SpliceSiteDetector	SpliceSite	356361	356552	.	+	.	ID=PVP01_0208500;SumOfReads=732;SumBoth=732;SumOfReadsPlus=732;SumOfReadsMinus=0;GuessStrand=+;known_splice_sites
PvP01_02_v1	SpliceSiteDetector	SpliceSite	357958	358117	.	+	.	ID=PVP01_0208600;SumOfReads=626;SumBoth=626;SumOfReadsPlus=626;SumOfReadsMinus=0;GuessStrand=+;known_splice_sites
PvP01_02_v1	SpliceSiteDetector	SpliceSite	369633	369847	.	+	.	ID=PVP01_0209000;SumOfReads=850;SumBoth=850;SumOfReadsPlus=850;SumOfReadsMinus=0;GuessStrand=+;known_splice_sites
PvP01_02_v1	SpliceSiteDetector	SpliceSite	384718	384951	.	+	.	ID=PVP01_0209200;SumOfReads=22;SumBoth=22;SumOfReadsPlus=22;SumOfReadsMinus=0;GuessStrand=+;known_splice_sites
PvP01_02_v1	SpliceSiteDetector	SpliceSite	387375	387593	.	+	.	ID=PVP01_0209200;SumOfReads=84;SumBoth=84;SumOfReadsPlus=84;SumOfReadsMinus=0;GuessStrand=+;known_splice_sites
PvP01_02_v1	SpliceSiteDetector	SpliceSite	393240	393357	.	+	.	ID=PVP01_0209500;SumOfReads=186;SumBoth=186;SumOfReadsPlus=186;SumOfReadsMinus=0;GuessStrand=+;known_splice_sites
PvP01_02_v1	SpliceSiteDetector	SpliceSite	414193	414397	.	-	.	ID=PVP01_0210400;SumOfReads=566;SumBoth=566;SumOfReadsPlus=0;SumOfReadsMinus=566;GuessStrand=-;known_splice_sites
PvP01_02_v1	SpliceSiteDetector	SpliceSite	417126	417241	.	-	.	ID=PVP01_0210400;SumOfReads=100;SumBoth=100;SumOfReadsPlus=0;SumOfReadsMinus=100;GuessStrand=-;known_splice_sites
PvP01_02_v1	SpliceSiteDetector	SpliceSite	433390	433560	.	-	.	ID=PVP01_0210600;SumOfReads=45;SumBoth=45;SumOfReadsPlus=0;SumOfReadsMinus=45;GuessStrand=-;known_splice_sites
PvP01_02_v1	SpliceSiteDetector	SpliceSite	437598	437873	.	-	.	ID=PVP01_0210700;SumOfReads=62;SumBoth=62;SumOfReadsPlus=0;SumOfReadsMinus=62;GuessStrand=-;known_splice_sites
PvP01_02_v1	SpliceSiteDetector	SpliceSite	437929	438130	.	-	.	ID=PVP01_0210700;SumOfReads=73;SumBoth=73;SumOfReadsPlus=0;SumOfReadsMinus=73;GuessStrand=-;known_splice_sites
PvP01_02_v1	SpliceSiteDetector	SpliceSite	443799	444009	.	+	.	ID=PVP01_0210900;SumOfReads=88;SumBoth=88;SumOfReadsPlus=88;SumOfReadsMinus=0;GuessStrand=+;known_splice_sites
PvP01_02_v1	SpliceSiteDetector	SpliceSite	444083	444283	.	+	.	ID=PVP01_0210900;SumOfReads=201;SumBoth=201;SumOfReadsPlus=201;SumOfReadsMinus=0;GuessStrand=+;known_splice_sites
PvP01_02_v1	SpliceSiteDetector	SpliceSite	444407	444547	.	+	.	ID=PVP01_0210900;SumOfReads=97;SumBoth=97;SumOfReadsPlus=97;SumOfReadsMinus=0;GuessStrand=+;known_splice_sites
PvP01_02_v1	SpliceSiteDetector	SpliceSite	444750	445008	.	+	.	ID=PVP01_0210900;SumOfReads=198;SumBoth=198;SumOfReadsPlus=198;SumOfReadsMinus=0;GuessStrand=+;known_splice_sites
PvP01_02_v1	SpliceSiteDetector	SpliceSite	445251	445411	.	+	.	ID=PVP01_0210900;SumOfReads=177;SumBoth=177;SumOfReadsPlus=177;SumOfReadsMinus=0;GuessStrand=+;known_splice_sites
PvP01_02_v1	SpliceSiteDetector	SpliceSite	445482	445582	.	+	.	ID=PVP01_0210900;SumOfReads=321;SumBoth=321;SumOfReadsPlus=321;SumOfReadsMinus=0;GuessStrand=+;known_splice_sites
PvP01_02_v1	SpliceSiteDetector	SpliceSite	445688	445866	.	+	.	ID=PVP01_0210900;SumOfReads=222;SumBoth=222;SumOfReadsPlus=222;SumOfReadsMinus=0;GuessStrand=+;known_splice_sites
PvP01_02_v1	SpliceSiteDetector	SpliceSite	445923	446101	.	+	.	ID=PVP01_0210900;SumOfReads=143;SumBoth=143;SumOfReadsPlus=143;SumOfReadsMinus=0;GuessStrand=+;known_splice_sites
PvP01_02_v1	SpliceSiteDetector	SpliceSite	446204	446313	.	+	.	ID=PVP01_0210900;SumOfReads=155;SumBoth=155;SumOfReadsPlus=155;SumOfReadsMinus=0;GuessStrand=+;known_splice_sites
PvP01_02_v1	SpliceSiteDetector	SpliceSite	446832	446946	.	-	.	ID=PVP01_0211000;SumOfReads=366;SumBoth=366;SumOfReadsPlus=0;SumOfReadsMinus=366;GuessStrand=-;known_splice_sites
PvP01_02_v1	SpliceSiteDetector	SpliceSite	447004	447145	.	-	.	ID=PVP01_0211000;SumOfReads=640;SumBoth=640;SumOfReadsPlus=0;SumOfReadsMinus=640;GuessStrand=-;known_splice_sites
PvP01_02_v1	SpliceSiteDetector	SpliceSite	447204	447387	.	-	.	ID=PVP01_0211000;SumOfReads=336;SumBoth=336;SumOfReadsPlus=0;SumOfReadsMinus=336;GuessStrand=-;known_splice_sites
PvP01_02_v1	SpliceSiteDetector	SpliceSite	447508	447652	.	-	.	ID=PVP01_0211000;SumOfReads=89;SumBoth=89;SumOfReadsPlus=0;SumOfReadsMinus=89;GuessStrand=-;known_splice_sites
PvP01_02_v1	SpliceSiteDetector	SpliceSite	447910	448079	.	-	.	ID=PVP01_0211000;SumOfReads=261;SumBoth=261;SumOfReadsPlus=0;SumOfReadsMinus=261;GuessStrand=-;known_splice_sites
PvP01_02_v1	SpliceSiteDetector	SpliceSite	450196	450397	.	-	.	ID=PVP01_0211100;SumOfReads=106;SumBoth=106;SumOfReadsPlus=0;SumOfReadsMinus=106;GuessStrand=-;known_splice_sites
PvP01_02_v1	SpliceSiteDetector	SpliceSite	450654	450773	.	-	.	ID=PVP01_0211100;SumOfReads=21;SumBoth=21;SumOfReadsPlus=0;SumOfReadsMinus=21;GuessStrand=-;known_splice_sites
PvP01_02_v1	SpliceSiteDetector	SpliceSite	455405	455589	.	-	.	ID=PVP01_0211200;SumOfReads=197;SumBoth=197;SumOfReadsPlus=0;SumOfReadsMinus=197;GuessStrand=-;known_splice_sites
PvP01_02_v1	SpliceSiteDetector	SpliceSite	455771	455883	.	-	.	ID=PVP01_0211200;SumOfReads=176;SumBoth=176;SumOfReadsPlus=0;SumOfReadsMinus=176;GuessStrand=-;known_splice_sites
PvP01_02_v1	SpliceSiteDetector	SpliceSite	455974	456210	.	-	.	ID=PVP01_0211200;SumOfReads=86;SumBoth=86;SumOfReadsPlus=0;SumOfReadsMinus=86;GuessStrand=-;known_splice_sites
PvP01_02_v1	SpliceSiteDetector	SpliceSite	456324	456491	.	-	.	ID=PVP01_0211200;SumOfReads=68;SumBoth=68;SumOfReadsPlus=0;SumOfReadsMinus=68;GuessStrand=-;known_splice_sites
PvP01_02_v1	SpliceSiteDetector	SpliceSite	456586	456723	.	-	.	ID=PVP01_0211200;SumOfReads=116;SumBoth=116;SumOfReadsPlus=0;SumOfReadsMinus=116;GuessStrand=-;known_splice_sites
PvP01_02_v1	SpliceSiteDetector	SpliceSite	458782	458962	.	-	.	ID=PVP01_0211200;SumOfReads=91;SumBoth=91;SumOfReadsPlus=0;SumOfReadsMinus=91;GuessStrand=-;known_splice_sites
PvP01_02_v1	SpliceSiteDetector	SpliceSite	474031	474223	.	+	.	ID=PVP01_0211500;SumOfReads=122;SumBoth=122;SumOfReadsPlus=122;SumOfReadsMinus=0;GuessStrand=+;known_splice_sites
PvP01_02_v1	SpliceSiteDetector	SpliceSite	482472	482685	.	+	.	ID=PVP01_0211700;SumOfReads=126;SumBoth=126;SumOfReadsPlus=126;SumOfReadsMinus=0;GuessStrand=+;known_splice_sites
PvP01_02_v1	SpliceSiteDetector	SpliceSite	482758	482948	.	+	.	ID=PVP01_0211700;SumOfReads=208;SumBoth=208;SumOfReadsPlus=208;SumOfReadsMinus=0;GuessStrand=+;known_splice_sites
PvP01_02_v1	SpliceSiteDetector	SpliceSite	483048	483149	.	+	.	ID=PVP01_0211700;SumOfReads=114;SumBoth=114;SumOfReadsPlus=114;SumOfReadsMinus=0;GuessStrand=+;known_splice_sites
PvP01_02_v1	SpliceSiteDetector	SpliceSite	483396	483538	.	+	.	ID=PVP01_0211700;SumOfReads=173;SumBoth=173;SumOfReadsPlus=173;SumOfReadsMinus=0;GuessStrand=+;known_splice_sites
PvP01_02_v1	SpliceSiteDetector	SpliceSite	483668	483806	.	+	.	ID=PVP01_0211700;SumOfReads=184;SumBoth=184;SumOfReadsPlus=184;SumOfReadsMinus=0;GuessStrand=+;known_splice_sites
PvP01_02_v1	SpliceSiteDetector	SpliceSite	483879	484031	.	+	.	ID=PVP01_0211700;SumOfReads=206;SumBoth=206;SumOfReadsPlus=206;SumOfReadsMinus=0;GuessStrand=+;known_splice_sites
PvP01_02_v1	SpliceSiteDetector	SpliceSite	495085	495306	.	+	.	ID=PVP01_0212000;SumOfReads=213;SumBoth=213;SumOfReadsPlus=213;SumOfReadsMinus=0;GuessStrand=+;known_splice_sites
PvP01_02_v1	SpliceSiteDetector	SpliceSite	495882	496015	.	-	.	ID=PVP01_0212100;SumOfReads=210;SumBoth=210;SumOfReadsPlus=0;SumOfReadsMinus=210;GuessStrand=-;known_splice_sites
PvP01_02_v1	SpliceSiteDetector	SpliceSite	507418	507726	.	-	.	ID=PVP01_0212100;SumOfReads=35;SumBoth=35;SumOfReadsPlus=0;SumOfReadsMinus=35;GuessStrand=-;known_splice_sites
PvP01_02_v1	SpliceSiteDetector	SpliceSite	509152	509395	.	-	.	ID=PVP01_0212100;SumOfReads=35;SumBoth=35;SumOfReadsPlus=0;SumOfReadsMinus=35;GuessStrand=-;known_splice_sites
PvP01_02_v1	SpliceSiteDetector	SpliceSite	509617	509834	.	-	.	ID=PVP01_0212100;SumOfReads=27;SumBoth=27;SumOfReadsPlus=0;SumOfReadsMinus=27;GuessStrand=-;known_splice_sites
PvP01_02_v1	SpliceSiteDetector	SpliceSite	512151	512328	.	-	.	ID=PVP01_0212200;SumOfReads=123;SumBoth=123;SumOfReadsPlus=0;SumOfReadsMinus=123;GuessStrand=-;known_splice_sites
PvP01_02_v1	SpliceSiteDetector	SpliceSite	512498	512623	.	-	.	ID=PVP01_0212200;SumOfReads=217;SumBoth=217;SumOfReadsPlus=0;SumOfReadsMinus=217;GuessStrand=-;known_splice_sites
PvP01_02_v1	SpliceSiteDetector	SpliceSite	512693	512864	.	-	.	ID=PVP01_0212200;SumOfReads=287;SumBoth=287;SumOfReadsPlus=0;SumOfReadsMinus=287;GuessStrand=-;known_splice_sites
PvP01_02_v1	SpliceSiteDetector	SpliceSite	528232	528485	.	+	.	ID=PVP01_0212300;SumOfReads=101;SumBoth=101;SumOfReadsPlus=101;SumOfReadsMinus=0;GuessStrand=+;known_splice_sites
PvP01_02_v1	SpliceSiteDetector	SpliceSite	530466	530585	.	-	.	ID=PVP01_0212500;SumOfReads=660;SumBoth=660;SumOfReadsPlus=0;SumOfReadsMinus=660;GuessStrand=-;known_splice_sites
PvP01_02_v1	SpliceSiteDetector	SpliceSite	530668	530911	.	-	.	ID=PVP01_0212500;SumOfReads=423;SumBoth=423;SumOfReadsPlus=0;SumOfReadsMinus=423;GuessStrand=-;known_splice_sites
PvP01_02_v1	SpliceSiteDetector	SpliceSite	548890	549071	.	+	.	ID=PVP01_0213100;SumOfReads=472;SumBoth=472;SumOfReadsPlus=472;SumOfReadsMinus=0;GuessStrand=+;known_splice_sites
PvP01_02_v1	SpliceSiteDetector	SpliceSite	549154	549372	.	+	.	ID=PVP01_0213100;SumOfReads=406;SumBoth=406;SumOfReadsPlus=406;SumOfReadsMinus=0;GuessStrand=+;known_splice_sites
PvP01_02_v1	SpliceSiteDetector	SpliceSite	556779	556909	.	+	.	ID=PVP01_0213300;SumOfReads=46;SumBoth=46;SumOfReadsPlus=46;SumOfReadsMinus=0;GuessStrand=+;known_splice_sites
PvP01_02_v1	SpliceSiteDetector	SpliceSite	557017	557185	.	+	.	ID=PVP01_0213300;SumOfReads=83;SumBoth=83;SumOfReadsPlus=83;SumOfReadsMinus=0;GuessStrand=+;known_splice_sites
PvP01_02_v1	SpliceSiteDetector	SpliceSite	578757	579007	.	-	.	ID=PVP01_0213700;SumOfReads=723;SumBoth=723;SumOfReadsPlus=0;SumOfReadsMinus=723;GuessStrand=-;known_splice_sites
PvP01_02_v1	SpliceSiteDetector	SpliceSite	597593	597794	.	+	.	ID=PVP01_0213900;SumOfReads=85;SumBoth=85;SumOfReadsPlus=85;SumOfReadsMinus=0;GuessStrand=+;known_splice_sites
PvP01_02_v1	SpliceSiteDetector	SpliceSite	601540	601827	.	+	.	ID=PVP01_0214100;SumOfReads=97;SumBoth=97;SumOfReadsPlus=97;SumOfReadsMinus=0;GuessStrand=+;known_splice_sites
PvP01_02_v1	SpliceSiteDetector	SpliceSite	602406	602494	.	-	.	ID=PVP01_0214200;SumOfReads=86;SumBoth=86;SumOfReadsPlus=0;SumOfReadsMinus=86;GuessStrand=-;known_splice_sites
PvP01_02_v1	SpliceSiteDetector	SpliceSite	602593	602731	.	-	.	ID=PVP01_0214200;SumOfReads=29;SumBoth=29;SumOfReadsPlus=0;SumOfReadsMinus=29;GuessStrand=-;known_splice_sites
PvP01_02_v1	SpliceSiteDetector	SpliceSite	602875	603145	.	-	.	ID=PVP01_0214200;SumOfReads=22;SumBoth=22;SumOfReadsPlus=0;SumOfReadsMinus=22;GuessStrand=-;known_splice_sites
PvP01_02_v1	SpliceSiteDetector	SpliceSite	603238	603476	.	-	.	ID=PVP01_0214200;SumOfReads=95;SumBoth=95;SumOfReadsPlus=0;SumOfReadsMinus=95;GuessStrand=-;known_splice_sites
PvP01_02_v1	SpliceSiteDetector	SpliceSite	610229	610379	.	+	.	ID=PVP01_0214300;SumOfReads=264;SumBoth=264;SumOfReadsPlus=264;SumOfReadsMinus=0;GuessStrand=+;known_splice_sites
PvP01_02_v1	SpliceSiteDetector	SpliceSite	610630	610919	.	+	.	ID=PVP01_0214300;SumOfReads=277;SumBoth=277;SumOfReadsPlus=277;SumOfReadsMinus=0;GuessStrand=+;known_splice_sites
PvP01_02_v1	SpliceSiteDetector	SpliceSite	611265	611393	.	+	.	ID=PVP01_0214300;SumOfReads=822;SumBoth=822;SumOfReadsPlus=822;SumOfReadsMinus=0;GuessStrand=+;known_splice_sites
PvP01_02_v1	SpliceSiteDetector	SpliceSite	611476	611633	.	+	.	ID=PVP01_0214300;SumOfReads=458;SumBoth=458;SumOfReadsPlus=458;SumOfReadsMinus=0;GuessStrand=+;known_splice_sites
PvP01_02_v1	SpliceSiteDetector	SpliceSite	613081	613437	.	-	.	ID=PVP01_0214400;SumOfReads=790;SumBoth=790;SumOfReadsPlus=0;SumOfReadsMinus=790;GuessStrand=-;known_splice_sites
PvP01_02_v1	SpliceSiteDetector	SpliceSite	613539	613819	.	-	.	ID=PVP01_0214400;SumOfReads=549;SumBoth=549;SumOfReadsPlus=0;SumOfReadsMinus=549;GuessStrand=-;known_splice_sites
PvP01_02_v1	SpliceSiteDetector	SpliceSite	614579	614934	.	-	.	ID=PVP01_0214400;SumOfReads=904;SumBoth=904;SumOfReadsPlus=0;SumOfReadsMinus=904;GuessStrand=-;known_splice_sites
PvP01_02_v1	SpliceSiteDetector	SpliceSite	618217	618438	.	+	.	ID=PVP01_0214500;SumOfReads=36;SumBoth=36;SumOfReadsPlus=36;SumOfReadsMinus=0;GuessStrand=+;known_splice_sites
PvP01_02_v1	SpliceSiteDetector	SpliceSite	618632	618801	.	-	.	ID=PVP01_0214600;SumOfReads=178;SumBoth=178;SumOfReadsPlus=0;SumOfReadsMinus=178;GuessStrand=-;known_splice_sites
PvP01_02_v1	SpliceSiteDetector	SpliceSite	618852	618963	.	-	.	ID=PVP01_0214600;SumOfReads=346;SumBoth=346;SumOfReadsPlus=0;SumOfReadsMinus=346;GuessStrand=-;known_splice_sites
PvP01_02_v1	SpliceSiteDetector	SpliceSite	619025	619171	.	-	.	ID=PVP01_0214600;SumOfReads=491;SumBoth=491;SumOfReadsPlus=0;SumOfReadsMinus=491;GuessStrand=-;known_splice_sites
PvP01_02_v1	SpliceSiteDetector	SpliceSite	619265	619419	.	-	.	ID=PVP01_0214600;SumOfReads=384;SumBoth=384;SumOfReadsPlus=0;SumOfReadsMinus=384;GuessStrand=-;known_splice_sites
PvP01_02_v1	SpliceSiteDetector	SpliceSite	619486	619635	.	-	.	ID=PVP01_0214600;SumOfReads=433;SumBoth=433;SumOfReadsPlus=0;SumOfReadsMinus=433;GuessStrand=-;known_splice_sites
PvP01_02_v1	SpliceSiteDetector	SpliceSite	619681	619802	.	-	.	ID=PVP01_0214600;SumOfReads=454;SumBoth=454;SumOfReadsPlus=0;SumOfReadsMinus=454;GuessStrand=-;known_splice_sites
PvP01_02_v1	SpliceSiteDetector	SpliceSite	619857	620118	.	-	.	ID=PVP01_0214600;SumOfReads=314;SumBoth=314;SumOfReadsPlus=0;SumOfReadsMinus=314;GuessStrand=-;known_splice_sites
PvP01_02_v1	SpliceSiteDetector	SpliceSite	622398	622536	.	+	.	ID=PVP01_0214700;SumOfReads=374;SumBoth=374;SumOfReadsPlus=374;SumOfReadsMinus=0;GuessStrand=+;known_splice_sites
PvP01_02_v1	SpliceSiteDetector	SpliceSite	622606	622765	.	+	.	ID=PVP01_0214700;SumOfReads=172;SumBoth=172;SumOfReadsPlus=172;SumOfReadsMinus=0;GuessStrand=+;known_splice_sites
PvP01_02_v1	SpliceSiteDetector	SpliceSite	622887	623038	.	+	.	ID=PVP01_0214700;SumOfReads=76;SumBoth=76;SumOfReadsPlus=76;SumOfReadsMinus=0;GuessStrand=+;known_splice_sites
PvP01_02_v1	SpliceSiteDetector	SpliceSite	633949	634064	.	+	.	ID=PVP01_0214900;SumOfReads=86;SumBoth=86;SumOfReadsPlus=86;SumOfReadsMinus=0;GuessStrand=+;known_splice_sites
PvP01_02_v1	SpliceSiteDetector	SpliceSite	645922	646122	.	+	.	ID=PVP01_0215300;SumOfReads=193;SumBoth=193;SumOfReadsPlus=193;SumOfReadsMinus=0;GuessStrand=+;known_splice_sites
PvP01_02_v1	SpliceSiteDetector	SpliceSite	646190	646314	.	+	.	ID=PVP01_0215300;SumOfReads=314;SumBoth=314;SumOfReadsPlus=314;SumOfReadsMinus=0;GuessStrand=+;known_splice_sites
PvP01_02_v1	SpliceSiteDetector	SpliceSite	646430	646621	.	+	.	ID=PVP01_0215300;SumOfReads=185;SumBoth=185;SumOfReadsPlus=185;SumOfReadsMinus=0;GuessStrand=+;known_splice_sites
PvP01_02_v1	SpliceSiteDetector	SpliceSite	646726	646876	.	+	.	ID=PVP01_0215300;SumOfReads=140;SumBoth=140;SumOfReadsPlus=140;SumOfReadsMinus=0;GuessStrand=+;known_splice_sites
PvP01_02_v1	SpliceSiteDetector	SpliceSite	648205	648361	.	-	.	ID=PVP01_0215400;SumOfReads=226;SumBoth=226;SumOfReadsPlus=0;SumOfReadsMinus=226;GuessStrand=-;known_splice_sites
PvP01_02_v1	SpliceSiteDetector	SpliceSite	668298	668507	.	+	.	ID=PVP01_0215600;SumOfReads=107;SumBoth=107;SumOfReadsPlus=107;SumOfReadsMinus=0;GuessStrand=+;known_splice_sites
PvP01_02_v1	SpliceSiteDetector	SpliceSite	669324	669535	.	-	.	ID=PVP01_0215700;SumOfReads=13;SumBoth=13;SumOfReadsPlus=0;SumOfReadsMinus=13;GuessStrand=-;known_splice_sites
PvP01_02_v1	SpliceSiteDetector	SpliceSite	675588	675783	.	-	.	ID=PVP01_0215900;SumOfReads=53;SumBoth=53;SumOfReadsPlus=0;SumOfReadsMinus=53;GuessStrand=-;known_splice_sites
PvP01_02_v1	SpliceSiteDetector	SpliceSite	676593	676733	.	-	.	ID=PVP01_0215900;SumOfReads=79;SumBoth=79;SumOfReadsPlus=0;SumOfReadsMinus=79;GuessStrand=-;known_splice_sites
PvP01_02_v1	SpliceSiteDetector	SpliceSite	676942	677177	.	-	.	ID=PVP01_0215900;SumOfReads=99;SumBoth=99;SumOfReadsPlus=0;SumOfReadsMinus=99;GuessStrand=-;known_splice_sites
PvP01_02_v1	SpliceSiteDetector	SpliceSite	692642	692839	.	+	.	ID=PVP01_0216100;SumOfReads=1278;SumBoth=1278;SumOfReadsPlus=1278;SumOfReadsMinus=0;GuessStrand=+;known_splice_sites
PvP01_02_v1	SpliceSiteDetector	SpliceSite	692981	693154	.	+	.	ID=PVP01_0216100;SumOfReads=784;SumBoth=784;SumOfReadsPlus=784;SumOfReadsMinus=0;GuessStrand=+;known_splice_sites
PvP01_02_v1	SpliceSiteDetector	SpliceSite	711371	711563	.	+	.	ID=PVP01_0216500;SumOfReads=30;SumBoth=30;SumOfReadsPlus=30;SumOfReadsMinus=0;GuessStrand=+;known_splice_sites
PvP01_02_v1	SpliceSiteDetector	SpliceSite	716606	716885	.	+	.	ID=PVP01_0216700;SumOfReads=6962;SumBoth=6962;SumOfReadsPlus=6962;SumOfReadsMinus=0;GuessStrand=+;known_splice_sites
PvP01_02_v1	SpliceSiteDetector	SpliceSite	724206	724432	.	+	.	ID=PVP01_0216800;SumOfReads=281;SumBoth=281;SumOfReadsPlus=281;SumOfReadsMinus=0;GuessStrand=+;known_splice_sites
PvP01_02_v1	SpliceSiteDetector	SpliceSite	731014	731198	.	-	.	ID=PVP01_0216900;SumOfReads=315;SumBoth=315;SumOfReadsPlus=0;SumOfReadsMinus=315;GuessStrand=-;known_splice_sites
PvP01_02_v1	SpliceSiteDetector	SpliceSite	735069	735450	.	-	.	ID=PVP01_0217000;SumOfReads=74;SumBoth=74;SumOfReadsPlus=0;SumOfReadsMinus=74;GuessStrand=-;known_splice_sites
PvP01_02_v1	SpliceSiteDetector	SpliceSite	735896	736103	.	-	.	ID=PVP01_0217000;SumOfReads=42;SumBoth=42;SumOfReadsPlus=0;SumOfReadsMinus=42;GuessStrand=-;known_splice_sites
PvP01_02_v1	SpliceSiteDetector	SpliceSite	736245	736417	.	-	.	ID=PVP01_0217000;SumOfReads=23;SumBoth=23;SumOfReadsPlus=0;SumOfReadsMinus=23;GuessStrand=-;known_splice_sites
PvP01_02_v1	SpliceSiteDetector	SpliceSite	740820	741002	.	-	.	ID=PVP01_0217100;SumOfReads=117;SumBoth=117;SumOfReadsPlus=0;SumOfReadsMinus=117;GuessStrand=-;known_splice_sites
PvP01_02_v1	SpliceSiteDetector	SpliceSite	745377	745556	.	-	.	ID=PVP01_0217200;SumOfReads=590;SumBoth=590;SumOfReadsPlus=0;SumOfReadsMinus=590;GuessStrand=-;known_splice_sites
PvP01_02_v1	SpliceSiteDetector	SpliceSite	751309	751438	.	+	.	ID=PVP01_0217300;SumOfReads=12;SumBoth=12;SumOfReadsPlus=12;SumOfReadsMinus=0;GuessStrand=+;known_splice_sites
PvP01_02_v1	SpliceSiteDetector	SpliceSite	753853	753986	.	+	.	ID=PVP01_0217400;SumOfReads=8;SumBoth=8;SumOfReadsPlus=8;SumOfReadsMinus=0;GuessStrand=+;known_splice_sites
PvP01_02_v1	SpliceSiteDetector	SpliceSite	947966	948090	.	-	.	ID=PVP01_0221700;SumOfReads=5;SumBoth=5;SumOfReadsPlus=0;SumOfReadsMinus=5;GuessStrand=-;known_splice_sites
PvP01_03_v1	SpliceSiteDetector	SpliceSite	12620	12772	.	+	.	ID=PVP01_0300200;SumOfReads=264;SumBoth=264;SumOfReadsPlus=264;SumOfReadsMinus=0;GuessStrand=+;known_splice_sites
PvP01_03_v1	SpliceSiteDetector	SpliceSite	17969	18064	.	+	.	ID=PVP01_0300300;SumOfReads=15;SumBoth=15;SumOfReadsPlus=15;SumOfReadsMinus=0;GuessStrand=+;known_splice_sites
PvP01_03_v1	SpliceSiteDetector	SpliceSite	44877	45015	.	+	.	ID=PVP01_0300700;SumOfReads=13673;SumBoth=13673;SumOfReadsPlus=13673;SumOfReadsMinus=0;GuessStrand=+;known_splice_sites
PvP01_03_v1	SpliceSiteDetector	SpliceSite	50484	50620	.	+	.	ID=PVP01_0300800;SumOfReads=154;SumBoth=154;SumOfReadsPlus=154;SumOfReadsMinus=0;GuessStrand=+;known_splice_sites
PvP01_03_v1	SpliceSiteDetector	SpliceSite	55277	55417	.	+	.	ID=PVP01_0300900;SumOfReads=9;SumBoth=9;SumOfReadsPlus=9;SumOfReadsMinus=0;GuessStrand=+;known_splice_sites
PvP01_03_v1	SpliceSiteDetector	SpliceSite	84753	84868	.	+	.	ID=PVP01_0301500;SumOfReads=23;SumBoth=23;SumOfReadsPlus=23;SumOfReadsMinus=0;GuessStrand=+;known_splice_sites
PvP01_03_v1	SpliceSiteDetector	SpliceSite	104524	104640	.	+	.	ID=PVP01_0302000;SumOfReads=12;SumBoth=12;SumOfReadsPlus=12;SumOfReadsMinus=0;GuessStrand=+;known_splice_sites
PvP01_03_v1	SpliceSiteDetector	SpliceSite	108202	108406	.	+	.	ID=PVP01_0302100;SumOfReads=23;SumBoth=23;SumOfReadsPlus=23;SumOfReadsMinus=0;GuessStrand=+;known_splice_sites
PvP01_03_v1	SpliceSiteDetector	SpliceSite	115238	115398	.	-	.	ID=PVP01_0302500;SumOfReads=64;SumBoth=64;SumOfReadsPlus=0;SumOfReadsMinus=64;GuessStrand=-;known_splice_sites
PvP01_03_v1	SpliceSiteDetector	SpliceSite	115474	115664	.	-	.	ID=PVP01_0302500;SumOfReads=66;SumBoth=66;SumOfReadsPlus=0;SumOfReadsMinus=66;GuessStrand=-;known_splice_sites
PvP01_03_v1	SpliceSiteDetector	SpliceSite	115731	115849	.	-	.	ID=PVP01_0302500;SumOfReads=53;SumBoth=53;SumOfReadsPlus=0;SumOfReadsMinus=53;GuessStrand=-;known_splice_sites
PvP01_03_v1	SpliceSiteDetector	SpliceSite	115921	116063	.	-	.	ID=PVP01_0302500;SumOfReads=17;SumBoth=17;SumOfReadsPlus=0;SumOfReadsMinus=17;GuessStrand=-;known_splice_sites
PvP01_03_v1	SpliceSiteDetector	SpliceSite	123222	123356	.	+	.	ID=PVP01_0302600;SumOfReads=23;SumBoth=23;SumOfReadsPlus=23;SumOfReadsMinus=0;GuessStrand=+;known_splice_sites
PvP01_03_v1	SpliceSiteDetector	SpliceSite	128823	129131	.	+	.	ID=PVP01_0302600;SumOfReads=18;SumBoth=18;SumOfReadsPlus=18;SumOfReadsMinus=0;GuessStrand=+;known_splice_sites
PvP01_03_v1	SpliceSiteDetector	SpliceSite	141987	142163	.	-	.	ID=PVP01_0302900;SumOfReads=58;SumBoth=58;SumOfReadsPlus=0;SumOfReadsMinus=58;GuessStrand=-;known_splice_sites
PvP01_03_v1	SpliceSiteDetector	SpliceSite	150525	150646	.	-	.	ID=PVP01_0303000;SumOfReads=87;SumBoth=87;SumOfReadsPlus=0;SumOfReadsMinus=87;GuessStrand=-;known_splice_sites
PvP01_03_v1	SpliceSiteDetector	SpliceSite	150947	151089	.	-	.	ID=PVP01_0303000;SumOfReads=90;SumBoth=90;SumOfReadsPlus=0;SumOfReadsMinus=90;GuessStrand=-;known_splice_sites
PvP01_03_v1	SpliceSiteDetector	SpliceSite	151189	151367	.	-	.	ID=PVP01_0303000;SumOfReads=98;SumBoth=98;SumOfReadsPlus=0;SumOfReadsMinus=98;GuessStrand=-;known_splice_sites
PvP01_03_v1	SpliceSiteDetector	SpliceSite	151476	151641	.	-	.	ID=PVP01_0303000;SumOfReads=98;SumBoth=98;SumOfReadsPlus=0;SumOfReadsMinus=98;GuessStrand=-;known_splice_sites
PvP01_03_v1	SpliceSiteDetector	SpliceSite	153046	153251	.	-	.	ID=PVP01_0303000;SumOfReads=67;SumBoth=67;SumOfReadsPlus=0;SumOfReadsMinus=67;GuessStrand=-;known_splice_sites
PvP01_03_v1	SpliceSiteDetector	SpliceSite	165403	165597	.	+	.	ID=PVP01_0303200;SumOfReads=548;SumBoth=548;SumOfReadsPlus=548;SumOfReadsMinus=0;GuessStrand=+;known_splice_sites
PvP01_03_v1	SpliceSiteDetector	SpliceSite	170400	170638	.	-	.	ID=PVP01_0303300;SumOfReads=528;SumBoth=528;SumOfReadsPlus=0;SumOfReadsMinus=528;GuessStrand=-;known_splice_sites
PvP01_03_v1	SpliceSiteDetector	SpliceSite	172297	172438	.	-	.	ID=PVP01_0303400;SumOfReads=23;SumBoth=23;SumOfReadsPlus=0;SumOfReadsMinus=23;GuessStrand=-;known_splice_sites
PvP01_03_v1	SpliceSiteDetector	SpliceSite	185638	185843	.	-	.	ID=PVP01_0303500;SumOfReads=71;SumBoth=71;SumOfReadsPlus=0;SumOfReadsMinus=71;GuessStrand=-;known_splice_sites
PvP01_03_v1	SpliceSiteDetector	SpliceSite	187508	187711	.	-	.	ID=PVP01_0303600;SumOfReads=241;SumBoth=241;SumOfReadsPlus=0;SumOfReadsMinus=241;GuessStrand=-;known_splice_sites
PvP01_03_v1	SpliceSiteDetector	SpliceSite	187964	188160	.	-	.	ID=PVP01_0303600;SumOfReads=177;SumBoth=177;SumOfReadsPlus=0;SumOfReadsMinus=177;GuessStrand=-;known_splice_sites
PvP01_03_v1	SpliceSiteDetector	SpliceSite	188330	188459	.	-	.	ID=PVP01_0303600;SumOfReads=826;SumBoth=826;SumOfReadsPlus=0;SumOfReadsMinus=826;GuessStrand=-;known_splice_sites
PvP01_03_v1	SpliceSiteDetector	SpliceSite	188527	188738	.	-	.	ID=PVP01_0303600;SumOfReads=929;SumBoth=929;SumOfReadsPlus=0;SumOfReadsMinus=929;GuessStrand=-;known_splice_sites
PvP01_03_v1	SpliceSiteDetector	SpliceSite	189700	189817	.	-	.	ID=PVP01_0303600;SumOfReads=479;SumBoth=479;SumOfReadsPlus=0;SumOfReadsMinus=479;GuessStrand=-;known_splice_sites
PvP01_03_v1	SpliceSiteDetector	SpliceSite	189870	190088	.	-	.	ID=PVP01_0303600;SumOfReads=494;SumBoth=494;SumOfReadsPlus=0;SumOfReadsMinus=494;GuessStrand=-;known_splice_sites
PvP01_03_v1	SpliceSiteDetector	SpliceSite	190123	190402	.	-	.	ID=PVP01_0303600;SumOfReads=583;SumBoth=583;SumOfReadsPlus=0;SumOfReadsMinus=583;GuessStrand=-;known_splice_sites
PvP01_03_v1	SpliceSiteDetector	SpliceSite	190459	190669	.	-	.	ID=PVP01_0303600;SumOfReads=640;SumBoth=640;SumOfReadsPlus=0;SumOfReadsMinus=640;GuessStrand=-;known_splice_sites
PvP01_03_v1	SpliceSiteDetector	SpliceSite	222203	222330	.	-	.	ID=PVP01_0304100;SumOfReads=219;SumBoth=219;SumOfReadsPlus=0;SumOfReadsMinus=219;GuessStrand=-;known_splice_sites
PvP01_03_v1	SpliceSiteDetector	SpliceSite	223695	223840	.	-	.	ID=PVP01_0304200;SumOfReads=7;SumBoth=7;SumOfReadsPlus=0;SumOfReadsMinus=7;GuessStrand=-;known_splice_sites
PvP01_03_v1	SpliceSiteDetector	SpliceSite	229774	229946	.	-	.	ID=PVP01_0304400;SumOfReads=33;SumBoth=33;SumOfReadsPlus=0;SumOfReadsMinus=33;GuessStrand=-;known_splice_sites
PvP01_03_v1	SpliceSiteDetector	SpliceSite	230251	230403	.	-	.	ID=PVP01_0304400;SumOfReads=61;SumBoth=61;SumOfReadsPlus=0;SumOfReadsMinus=61;GuessStrand=-;known_splice_sites
PvP01_03_v1	SpliceSiteDetector	SpliceSite	232871	233055	.	-	.	ID=PVP01_0304500;SumOfReads=1480;SumBoth=1480;SumOfReadsPlus=0;SumOfReadsMinus=1480;GuessStrand=-;known_splice_sites
PvP01_03_v1	SpliceSiteDetector	SpliceSite	233138	233332	.	-	.	ID=PVP01_0304500;SumOfReads=1731;SumBoth=1731;SumOfReadsPlus=0;SumOfReadsMinus=1731;GuessStrand=-;known_splice_sites
PvP01_03_v1	SpliceSiteDetector	SpliceSite	233400	233574	.	-	.	ID=PVP01_0304500;SumOfReads=2442;SumBoth=2442;SumOfReadsPlus=0;SumOfReadsMinus=2442;GuessStrand=-;known_splice_sites
PvP01_03_v1	SpliceSiteDetector	SpliceSite	233956	234151	.	-	.	ID=PVP01_0304500;SumOfReads=1054;SumBoth=1054;SumOfReadsPlus=0;SumOfReadsMinus=1054;GuessStrand=-;known_splice_sites
PvP01_03_v1	SpliceSiteDetector	SpliceSite	242086	242296	.	+	.	ID=PVP01_0304600;SumOfReads=643;SumBoth=643;SumOfReadsPlus=643;SumOfReadsMinus=0;GuessStrand=+;known_splice_sites
PvP01_03_v1	SpliceSiteDetector	SpliceSite	242438	242603	.	+	.	ID=PVP01_0304600;SumOfReads=556;SumBoth=556;SumOfReadsPlus=556;SumOfReadsMinus=0;GuessStrand=+;known_splice_sites
PvP01_03_v1	SpliceSiteDetector	SpliceSite	242791	242909	.	+	.	ID=PVP01_0304600;SumOfReads=730;SumBoth=730;SumOfReadsPlus=730;SumOfReadsMinus=0;GuessStrand=+;known_splice_sites
PvP01_03_v1	SpliceSiteDetector	SpliceSite	242969	243108	.	+	.	ID=PVP01_0304600;SumOfReads=896;SumBoth=896;SumOfReadsPlus=896;SumOfReadsMinus=0;GuessStrand=+;known_splice_sites
PvP01_03_v1	SpliceSiteDetector	SpliceSite	243273	243526	.	+	.	ID=PVP01_0304600;SumOfReads=691;SumBoth=691;SumOfReadsPlus=691;SumOfReadsMinus=0;GuessStrand=+;known_splice_sites
PvP01_03_v1	SpliceSiteDetector	SpliceSite	243651	243780	.	+	.	ID=PVP01_0304600;SumOfReads=509;SumBoth=509;SumOfReadsPlus=509;SumOfReadsMinus=0;GuessStrand=+;known_splice_sites
PvP01_03_v1	SpliceSiteDetector	SpliceSite	244041	244164	.	+	.	ID=PVP01_0304600;SumOfReads=1105;SumBoth=1105;SumOfReadsPlus=1105;SumOfReadsMinus=0;GuessStrand=+;known_splice_sites
PvP01_03_v1	SpliceSiteDetector	SpliceSite	244253	244361	.	+	.	ID=PVP01_0304600;SumOfReads=945;SumBoth=945;SumOfReadsPlus=945;SumOfReadsMinus=0;GuessStrand=+;known_splice_sites
PvP01_03_v1	SpliceSiteDetector	SpliceSite	257082	257269	.	+	.	ID=PVP01_0304800;SumOfReads=290;SumBoth=290;SumOfReadsPlus=290;SumOfReadsMinus=0;GuessStrand=+;known_splice_sites
PvP01_03_v1	SpliceSiteDetector	SpliceSite	267273	267429	.	-	.	ID=PVP01_0304900;SumOfReads=52;SumBoth=52;SumOfReadsPlus=0;SumOfReadsMinus=52;GuessStrand=-;known_splice_sites
PvP01_03_v1	SpliceSiteDetector	SpliceSite	268641	268850	.	+	.	ID=PVP01_0305000;SumOfReads=440;SumBoth=440;SumOfReadsPlus=440;SumOfReadsMinus=0;GuessStrand=+;known_splice_sites
PvP01_03_v1	SpliceSiteDetector	SpliceSite	269171	269317	.	+	.	ID=PVP01_0305000;SumOfReads=426;SumBoth=426;SumOfReadsPlus=426;SumOfReadsMinus=0;GuessStrand=+;known_splice_sites
PvP01_03_v1	SpliceSiteDetector	SpliceSite	269436	269674	.	+	.	ID=PVP01_0305000;SumOfReads=396;SumBoth=396;SumOfReadsPlus=396;SumOfReadsMinus=0;GuessStrand=+;known_splice_sites
PvP01_03_v1	SpliceSiteDetector	SpliceSite	269817	269956	.	+	.	ID=PVP01_0305000;SumOfReads=971;SumBoth=971;SumOfReadsPlus=971;SumOfReadsMinus=0;GuessStrand=+;known_splice_sites
PvP01_03_v1	SpliceSiteDetector	SpliceSite	270000	270194	.	+	.	ID=PVP01_0305000;SumOfReads=977;SumBoth=977;SumOfReadsPlus=977;SumOfReadsMinus=0;GuessStrand=+;known_splice_sites
PvP01_03_v1	SpliceSiteDetector	SpliceSite	270323	270444	.	+	.	ID=PVP01_0305000;SumOfReads=1019;SumBoth=1019;SumOfReadsPlus=1019;SumOfReadsMinus=0;GuessStrand=+;known_splice_sites
PvP01_03_v1	SpliceSiteDetector	SpliceSite	270495	270642	.	+	.	ID=PVP01_0305000;SumOfReads=1280;SumBoth=1280;SumOfReadsPlus=1280;SumOfReadsMinus=0;GuessStrand=+;known_splice_sites
PvP01_03_v1	SpliceSiteDetector	SpliceSite	270708	270827	.	+	.	ID=PVP01_0305000;SumOfReads=675;SumBoth=675;SumOfReadsPlus=675;SumOfReadsMinus=0;GuessStrand=+;known_splice_sites
PvP01_03_v1	SpliceSiteDetector	SpliceSite	284276	284465	.	-	.	ID=PVP01_0305300;SumOfReads=965;SumBoth=965;SumOfReadsPlus=0;SumOfReadsMinus=965;GuessStrand=-;known_splice_sites
PvP01_03_v1	SpliceSiteDetector	SpliceSite	284955	285049	.	-	.	ID=PVP01_0305300;SumOfReads=1553;SumBoth=1553;SumOfReadsPlus=0;SumOfReadsMinus=1553;GuessStrand=-;known_splice_sites
PvP01_03_v1	SpliceSiteDetector	SpliceSite	285138	285344	.	-	.	ID=PVP01_0305300;SumOfReads=977;SumBoth=977;SumOfReadsPlus=0;SumOfReadsMinus=977;GuessStrand=-;known_splice_sites
PvP01_03_v1	SpliceSiteDetector	SpliceSite	292295	292538	.	-	.	ID=PVP01_0305500;SumOfReads=321;SumBoth=321;SumOfReadsPlus=0;SumOfReadsMinus=321;GuessStrand=-;known_splice_sites
PvP01_03_v1	SpliceSiteDetector	SpliceSite	297928	298335	.	+	.	ID=PVP01_0305700;SumOfReads=260;SumBoth=260;SumOfReadsPlus=260;SumOfReadsMinus=0;GuessStrand=+;known_splice_sites
PvP01_03_v1	SpliceSiteDetector	SpliceSite	298401	298556	.	+	.	ID=PVP01_0305700;SumOfReads=435;SumBoth=435;SumOfReadsPlus=435;SumOfReadsMinus=0;GuessStrand=+;known_splice_sites
PvP01_03_v1	SpliceSiteDetector	SpliceSite	298603	298728	.	+	.	ID=PVP01_0305700;SumOfReads=423;SumBoth=423;SumOfReadsPlus=423;SumOfReadsMinus=0;GuessStrand=+;known_splice_sites
PvP01_03_v1	SpliceSiteDetector	SpliceSite	298805	299040	.	+	.	ID=PVP01_0305700;SumOfReads=219;SumBoth=219;SumOfReadsPlus=219;SumOfReadsMinus=0;GuessStrand=+;known_splice_sites
PvP01_03_v1	SpliceSiteDetector	SpliceSite	299155	299338	.	+	.	ID=PVP01_0305700;SumOfReads=137;SumBoth=137;SumOfReadsPlus=137;SumOfReadsMinus=0;GuessStrand=+;known_splice_sites
PvP01_03_v1	SpliceSiteDetector	SpliceSite	299604	299823	.	+	.	ID=PVP01_0305700;SumOfReads=241;SumBoth=241;SumOfReadsPlus=241;SumOfReadsMinus=0;GuessStrand=+;known_splice_sites
PvP01_03_v1	SpliceSiteDetector	SpliceSite	300833	301009	.	-	.	ID=PVP01_0305800;SumOfReads=465;SumBoth=465;SumOfReadsPlus=0;SumOfReadsMinus=465;GuessStrand=-;known_splice_sites
PvP01_03_v1	SpliceSiteDetector	SpliceSite	308864	309010	.	+	.	ID=PVP01_0306000;SumOfReads=1027;SumBoth=1027;SumOfReadsPlus=1027;SumOfReadsMinus=0;GuessStrand=+;known_splice_sites
PvP01_03_v1	SpliceSiteDetector	SpliceSite	309187	309340	.	+	.	ID=PVP01_0306000;SumOfReads=445;SumBoth=445;SumOfReadsPlus=445;SumOfReadsMinus=0;GuessStrand=+;known_splice_sites
PvP01_03_v1	SpliceSiteDetector	SpliceSite	309453	309573	.	+	.	ID=PVP01_0306000;SumOfReads=704;SumBoth=704;SumOfReadsPlus=704;SumOfReadsMinus=0;GuessStrand=+;known_splice_sites
PvP01_03_v1	SpliceSiteDetector	SpliceSite	309945	310064	.	+	.	ID=PVP01_0306000;SumOfReads=614;SumBoth=614;SumOfReadsPlus=614;SumOfReadsMinus=0;GuessStrand=+;known_splice_sites
PvP01_03_v1	SpliceSiteDetector	SpliceSite	310272	310389	.	+	.	ID=PVP01_0306000;SumOfReads=442;SumBoth=442;SumOfReadsPlus=442;SumOfReadsMinus=0;GuessStrand=+;known_splice_sites
PvP01_03_v1	SpliceSiteDetector	SpliceSite	310477	310579	.	+	.	ID=PVP01_0306000;SumOfReads=690;SumBoth=690;SumOfReadsPlus=690;SumOfReadsMinus=0;GuessStrand=+;known_splice_sites
PvP01_03_v1	SpliceSiteDetector	SpliceSite	311528	311617	.	+	.	ID=PVP01_0306000;SumOfReads=575;SumBoth=575;SumOfReadsPlus=575;SumOfReadsMinus=0;GuessStrand=+;known_splice_sites
PvP01_03_v1	SpliceSiteDetector	SpliceSite	311930	312078	.	+	.	ID=PVP01_0306000;SumOfReads=686;SumBoth=686;SumOfReadsPlus=686;SumOfReadsMinus=0;GuessStrand=+;known_splice_sites
PvP01_03_v1	SpliceSiteDetector	SpliceSite	312160	312307	.	+	.	ID=PVP01_0306000;SumOfReads=1580;SumBoth=1580;SumOfReadsPlus=1580;SumOfReadsMinus=0;GuessStrand=+;known_splice_sites
PvP01_03_v1	SpliceSiteDetector	SpliceSite	312347	312473	.	+	.	ID=PVP01_0306000;SumOfReads=1420;SumBoth=1420;SumOfReadsPlus=1420;SumOfReadsMinus=0;GuessStrand=+;known_splice_sites
PvP01_03_v1	SpliceSiteDetector	SpliceSite	312595	312739	.	+	.	ID=PVP01_0306000;SumOfReads=630;SumBoth=630;SumOfReadsPlus=630;SumOfReadsMinus=0;GuessStrand=+;known_splice_sites
PvP01_03_v1	SpliceSiteDetector	SpliceSite	313009	313249	.	-	.	ID=PVP01_0306100;SumOfReads=100;SumBoth=100;SumOfReadsPlus=0;SumOfReadsMinus=100;GuessStrand=-;known_splice_sites
PvP01_03_v1	SpliceSiteDetector	SpliceSite	313340	313461	.	-	.	ID=PVP01_0306100;SumOfReads=107;SumBoth=107;SumOfReadsPlus=0;SumOfReadsMinus=107;GuessStrand=-;known_splice_sites
PvP01_03_v1	SpliceSiteDetector	SpliceSite	313713	313864	.	-	.	ID=PVP01_0306100;SumOfReads=155;SumBoth=155;SumOfReadsPlus=0;SumOfReadsMinus=155;GuessStrand=-;known_splice_sites
PvP01_03_v1	SpliceSiteDetector	SpliceSite	313946	314090	.	-	.	ID=PVP01_0306100;SumOfReads=77;SumBoth=77;SumOfReadsPlus=0;SumOfReadsMinus=77;GuessStrand=-;known_splice_sites
PvP01_03_v1	SpliceSiteDetector	SpliceSite	315218	315391	.	-	.	ID=PVP01_0306200;SumOfReads=44;SumBoth=44;SumOfReadsPlus=0;SumOfReadsMinus=44;GuessStrand=-;known_splice_sites
PvP01_03_v1	SpliceSiteDetector	SpliceSite	315483	315685	.	-	.	ID=PVP01_0306200;SumOfReads=33;SumBoth=33;SumOfReadsPlus=0;SumOfReadsMinus=33;GuessStrand=-;known_splice_sites
PvP01_03_v1	SpliceSiteDetector	SpliceSite	315800	316143	.	-	.	ID=PVP01_0306200;SumOfReads=15;SumBoth=15;SumOfReadsPlus=0;SumOfReadsMinus=15;GuessStrand=-;known_splice_sites
PvP01_03_v1	SpliceSiteDetector	SpliceSite	322335	322436	.	-	.	ID=PVP01_0306200;SumOfReads=24;SumBoth=24;SumOfReadsPlus=0;SumOfReadsMinus=24;GuessStrand=-;known_splice_sites
PvP01_03_v1	SpliceSiteDetector	SpliceSite	322498	322744	.	-	.	ID=PVP01_0306200;SumOfReads=13;SumBoth=13;SumOfReadsPlus=0;SumOfReadsMinus=13;GuessStrand=-;known_splice_sites
PvP01_03_v1	SpliceSiteDetector	SpliceSite	323135	323215	.	-	.	ID=PVP01_0306200;SumOfReads=6;SumBoth=6;SumOfReadsPlus=0;SumOfReadsMinus=6;GuessStrand=-;known_splice_sites
PvP01_03_v1	SpliceSiteDetector	SpliceSite	326637	326780	.	+	.	ID=PVP01_0306400;SumOfReads=60;SumBoth=60;SumOfReadsPlus=60;SumOfReadsMinus=0;GuessStrand=+;known_splice_sites
PvP01_03_v1	SpliceSiteDetector	SpliceSite	328084	328237	.	-	.	ID=PVP01_0306500;SumOfReads=577;SumBoth=577;SumOfReadsPlus=0;SumOfReadsMinus=577;GuessStrand=-;known_splice_sites
PvP01_03_v1	SpliceSiteDetector	SpliceSite	328290	328396	.	-	.	ID=PVP01_0306500;SumOfReads=770;SumBoth=770;SumOfReadsPlus=0;SumOfReadsMinus=770;GuessStrand=-;known_splice_sites
PvP01_03_v1	SpliceSiteDetector	SpliceSite	328472	328581	.	-	.	ID=PVP01_0306500;SumOfReads=448;SumBoth=448;SumOfReadsPlus=0;SumOfReadsMinus=448;GuessStrand=-;known_splice_sites
PvP01_03_v1	SpliceSiteDetector	SpliceSite	328761	328934	.	-	.	ID=PVP01_0306500;SumOfReads=211;SumBoth=211;SumOfReadsPlus=0;SumOfReadsMinus=211;GuessStrand=-;known_splice_sites
PvP01_03_v1	SpliceSiteDetector	SpliceSite	335647	335890	.	+	.	ID=PVP01_0306800;SumOfReads=50;SumBoth=50;SumOfReadsPlus=50;SumOfReadsMinus=0;GuessStrand=+;known_splice_sites
PvP01_03_v1	SpliceSiteDetector	SpliceSite	336095	336219	.	+	.	ID=PVP01_0306800;SumOfReads=83;SumBoth=83;SumOfReadsPlus=83;SumOfReadsMinus=0;GuessStrand=+;known_splice_sites
PvP01_03_v1	SpliceSiteDetector	SpliceSite	343693	343859	.	-	.	ID=PVP01_0307000;SumOfReads=309;SumBoth=309;SumOfReadsPlus=0;SumOfReadsMinus=309;GuessStrand=-;known_splice_sites
PvP01_03_v1	SpliceSiteDetector	SpliceSite	343961	344068	.	-	.	ID=PVP01_0307000;SumOfReads=422;SumBoth=422;SumOfReadsPlus=0;SumOfReadsMinus=422;GuessStrand=-;known_splice_sites
PvP01_03_v1	SpliceSiteDetector	SpliceSite	344196	344314	.	-	.	ID=PVP01_0307000;SumOfReads=481;SumBoth=481;SumOfReadsPlus=0;SumOfReadsMinus=481;GuessStrand=-;known_splice_sites
PvP01_03_v1	SpliceSiteDetector	SpliceSite	344457	344623	.	-	.	ID=PVP01_0307000;SumOfReads=227;SumBoth=227;SumOfReadsPlus=0;SumOfReadsMinus=227;GuessStrand=-;known_splice_sites
PvP01_03_v1	SpliceSiteDetector	SpliceSite	348603	348828	.	-	.	ID=PVP01_0307000;SumOfReads=318;SumBoth=318;SumOfReadsPlus=0;SumOfReadsMinus=318;GuessStrand=-;known_splice_sites
PvP01_03_v1	SpliceSiteDetector	SpliceSite	370087	370235	.	-	.	ID=PVP01_0307600;SumOfReads=569;SumBoth=569;SumOfReadsPlus=0;SumOfReadsMinus=569;GuessStrand=-;known_splice_sites
PvP01_03_v1	SpliceSiteDetector	SpliceSite	370509	370732	.	-	.	ID=PVP01_0307600;SumOfReads=653;SumBoth=653;SumOfReadsPlus=0;SumOfReadsMinus=653;GuessStrand=-;known_splice_sites
PvP01_03_v1	SpliceSiteDetector	SpliceSite	370804	371082	.	-	.	ID=PVP01_0307600;SumOfReads=1464;SumBoth=1464;SumOfReadsPlus=0;SumOfReadsMinus=1464;GuessStrand=-;known_splice_sites
PvP01_03_v1	SpliceSiteDetector	SpliceSite	371123	371395	.	-	.	ID=PVP01_0307600;SumOfReads=1195;SumBoth=1195;SumOfReadsPlus=0;SumOfReadsMinus=1195;GuessStrand=-;known_splice_sites
PvP01_03_v1	SpliceSiteDetector	SpliceSite	372854	373043	.	-	.	ID=PVP01_0307700;SumOfReads=105;SumBoth=105;SumOfReadsPlus=0;SumOfReadsMinus=105;GuessStrand=-;known_splice_sites
PvP01_03_v1	SpliceSiteDetector	SpliceSite	373267	373421	.	-	.	ID=PVP01_0307700;SumOfReads=80;SumBoth=80;SumOfReadsPlus=0;SumOfReadsMinus=80;GuessStrand=-;known_splice_sites
PvP01_03_v1	SpliceSiteDetector	SpliceSite	386318	386501	.	-	.	ID=PVP01_0308000;SumOfReads=24;SumBoth=24;SumOfReadsPlus=0;SumOfReadsMinus=24;GuessStrand=-;known_splice_sites
PvP01_03_v1	SpliceSiteDetector	SpliceSite	386899	387065	.	-	.	ID=PVP01_0308000;SumOfReads=29;SumBoth=29;SumOfReadsPlus=0;SumOfReadsMinus=29;GuessStrand=-;known_splice_sites
PvP01_03_v1	SpliceSiteDetector	SpliceSite	387494	387717	.	-	.	ID=PVP01_0308000;SumOfReads=11;SumBoth=11;SumOfReadsPlus=0;SumOfReadsMinus=11;GuessStrand=-;known_splice_sites
PvP01_03_v1	SpliceSiteDetector	SpliceSite	387909	388109	.	-	.	ID=PVP01_0308000;SumOfReads=12;SumBoth=12;SumOfReadsPlus=0;SumOfReadsMinus=12;GuessStrand=-;known_splice_sites
PvP01_03_v1	SpliceSiteDetector	SpliceSite	388319	388542	.	-	.	ID=PVP01_0308000;SumOfReads=18;SumBoth=18;SumOfReadsPlus=0;SumOfReadsMinus=18;GuessStrand=-;known_splice_sites
PvP01_03_v1	SpliceSiteDetector	SpliceSite	389028	389166	.	-	.	ID=PVP01_0308000;SumOfReads=18;SumBoth=18;SumOfReadsPlus=0;SumOfReadsMinus=18;GuessStrand=-;known_splice_sites
PvP01_03_v1	SpliceSiteDetector	SpliceSite	395230	395349	.	+	.	ID=PVP01_0308200;SumOfReads=304;SumBoth=304;SumOfReadsPlus=304;SumOfReadsMinus=0;GuessStrand=+;known_splice_sites
PvP01_03_v1	SpliceSiteDetector	SpliceSite	396224	396459	.	+	.	ID=PVP01_0308200;SumOfReads=157;SumBoth=157;SumOfReadsPlus=157;SumOfReadsMinus=0;GuessStrand=+;known_splice_sites
PvP01_03_v1	SpliceSiteDetector	SpliceSite	397011	397235	.	+	.	ID=PVP01_0308200;SumOfReads=422;SumBoth=422;SumOfReadsPlus=422;SumOfReadsMinus=0;GuessStrand=+;known_splice_sites
PvP01_03_v1	SpliceSiteDetector	SpliceSite	397330	397518	.	+	.	ID=PVP01_0308200;SumOfReads=240;SumBoth=240;SumOfReadsPlus=240;SumOfReadsMinus=0;GuessStrand=+;known_splice_sites
PvP01_03_v1	SpliceSiteDetector	SpliceSite	407028	407263	.	-	.	ID=PVP01_0308400;SumOfReads=206;SumBoth=206;SumOfReadsPlus=0;SumOfReadsMinus=206;GuessStrand=-;known_splice_sites
PvP01_03_v1	SpliceSiteDetector	SpliceSite	410412	410578	.	-	.	ID=PVP01_0308600;SumOfReads=138;SumBoth=138;SumOfReadsPlus=0;SumOfReadsMinus=138;GuessStrand=-;known_splice_sites
PvP01_03_v1	SpliceSiteDetector	SpliceSite	410663	410828	.	-	.	ID=PVP01_0308600;SumOfReads=88;SumBoth=88;SumOfReadsPlus=0;SumOfReadsMinus=88;GuessStrand=-;known_splice_sites
PvP01_03_v1	SpliceSiteDetector	SpliceSite	418216	418349	.	-	.	ID=PVP01_0308800;SumOfReads=50;SumBoth=50;SumOfReadsPlus=0;SumOfReadsMinus=50;GuessStrand=-;known_splice_sites
PvP01_03_v1	SpliceSiteDetector	SpliceSite	424949	425075	.	+	.	ID=PVP01_0309000;SumOfReads=108;SumBoth=108;SumOfReadsPlus=108;SumOfReadsMinus=0;GuessStrand=+;known_splice_sites
PvP01_03_v1	SpliceSiteDetector	SpliceSite	425351	425592	.	+	.	ID=PVP01_0309000;SumOfReads=79;SumBoth=79;SumOfReadsPlus=79;SumOfReadsMinus=0;GuessStrand=+;known_splice_sites
PvP01_03_v1	SpliceSiteDetector	SpliceSite	425693	425903	.	+	.	ID=PVP01_0309000;SumOfReads=267;SumBoth=267;SumOfReadsPlus=267;SumOfReadsMinus=0;GuessStrand=+;known_splice_sites
PvP01_03_v1	SpliceSiteDetector	SpliceSite	431088	431237	.	-	.	ID=PVP01_0309200;SumOfReads=89;SumBoth=89;SumOfReadsPlus=0;SumOfReadsMinus=89;GuessStrand=-;known_splice_sites
PvP01_03_v1	SpliceSiteDetector	SpliceSite	431410	431546	.	-	.	ID=PVP01_0309200;SumOfReads=41;SumBoth=41;SumOfReadsPlus=0;SumOfReadsMinus=41;GuessStrand=-;known_splice_sites
PvP01_03_v1	SpliceSiteDetector	SpliceSite	431651	431817	.	-	.	ID=PVP01_0309200;SumOfReads=108;SumBoth=108;SumOfReadsPlus=0;SumOfReadsMinus=108;GuessStrand=-;known_splice_sites
PvP01_03_v1	SpliceSiteDetector	SpliceSite	431888	432058	.	-	.	ID=PVP01_0309200;SumOfReads=276;SumBoth=276;SumOfReadsPlus=0;SumOfReadsMinus=276;GuessStrand=-;known_splice_sites
PvP01_03_v1	SpliceSiteDetector	SpliceSite	432090	432181	.	-	.	ID=PVP01_0309200;SumOfReads=333;SumBoth=333;SumOfReadsPlus=0;SumOfReadsMinus=333;GuessStrand=-;known_splice_sites
PvP01_03_v1	SpliceSiteDetector	SpliceSite	432248	432436	.	-	.	ID=PVP01_0309200;SumOfReads=309;SumBoth=309;SumOfReadsPlus=0;SumOfReadsMinus=309;GuessStrand=-;known_splice_sites
PvP01_03_v1	SpliceSiteDetector	SpliceSite	436593	436711	.	-	.	ID=PVP01_0309300;SumOfReads=271;SumBoth=271;SumOfReadsPlus=0;SumOfReadsMinus=271;GuessStrand=-;known_splice_sites
PvP01_03_v1	SpliceSiteDetector	SpliceSite	441303	441492	.	-	.	ID=PVP01_0309600;SumOfReads=163;SumBoth=163;SumOfReadsPlus=0;SumOfReadsMinus=163;GuessStrand=-;known_splice_sites
PvP01_03_v1	SpliceSiteDetector	SpliceSite	451058	451179	.	+	.	ID=PVP01_0309900;SumOfReads=115;SumBoth=115;SumOfReadsPlus=115;SumOfReadsMinus=0;GuessStrand=+;known_splice_sites
PvP01_03_v1	SpliceSiteDetector	SpliceSite	452045	452211	.	+	.	ID=PVP01_0309900;SumOfReads=267;SumBoth=267;SumOfReadsPlus=267;SumOfReadsMinus=0;GuessStrand=+;known_splice_sites
PvP01_03_v1	SpliceSiteDetector	SpliceSite	491685	491835	.	-	.	ID=PVP01_0311200;SumOfReads=107;SumBoth=107;SumOfReadsPlus=0;SumOfReadsMinus=107;GuessStrand=-;known_splice_sites
PvP01_03_v1	SpliceSiteDetector	SpliceSite	492013	492149	.	-	.	ID=PVP01_0311200;SumOfReads=212;SumBoth=212;SumOfReadsPlus=0;SumOfReadsMinus=212;GuessStrand=-;known_splice_sites
PvP01_03_v1	SpliceSiteDetector	SpliceSite	492219	492405	.	-	.	ID=PVP01_0311200;SumOfReads=235;SumBoth=235;SumOfReadsPlus=0;SumOfReadsMinus=235;GuessStrand=-;known_splice_sites
PvP01_03_v1	SpliceSiteDetector	SpliceSite	492474	492577	.	-	.	ID=PVP01_0311200;SumOfReads=251;SumBoth=251;SumOfReadsPlus=0;SumOfReadsMinus=251;GuessStrand=-;known_splice_sites
PvP01_03_v1	SpliceSiteDetector	SpliceSite	492635	492804	.	-	.	ID=PVP01_0311200;SumOfReads=175;SumBoth=175;SumOfReadsPlus=0;SumOfReadsMinus=175;GuessStrand=-;known_splice_sites
PvP01_03_v1	SpliceSiteDetector	SpliceSite	492916	493033	.	-	.	ID=PVP01_0311200;SumOfReads=46;SumBoth=46;SumOfReadsPlus=0;SumOfReadsMinus=46;GuessStrand=-;known_splice_sites
PvP01_03_v1	SpliceSiteDetector	SpliceSite	493182	493294	.	-	.	ID=PVP01_0311200;SumOfReads=49;SumBoth=49;SumOfReadsPlus=0;SumOfReadsMinus=49;GuessStrand=-;known_splice_sites
PvP01_03_v1	SpliceSiteDetector	SpliceSite	500315	500422	.	-	.	ID=PVP01_0311200;SumOfReads=18;SumBoth=18;SumOfReadsPlus=0;SumOfReadsMinus=18;GuessStrand=-;known_splice_sites
PvP01_03_v1	SpliceSiteDetector	SpliceSite	500939	501035	.	-	.	ID=PVP01_0311200;SumOfReads=40;SumBoth=40;SumOfReadsPlus=0;SumOfReadsMinus=40;GuessStrand=-;known_splice_sites
PvP01_03_v1	SpliceSiteDetector	SpliceSite	505266	505399	.	-	.	ID=PVP01_0311300;SumOfReads=211;SumBoth=211;SumOfReadsPlus=0;SumOfReadsMinus=211;GuessStrand=-;known_splice_sites
PvP01_03_v1	SpliceSiteDetector	SpliceSite	509139	509295	.	-	.	ID=PVP01_0311300;SumOfReads=1062;SumBoth=1062;SumOfReadsPlus=0;SumOfReadsMinus=1062;GuessStrand=-;known_splice_sites
PvP01_03_v1	SpliceSiteDetector	SpliceSite	509368	509480	.	-	.	ID=PVP01_0311300;SumOfReads=1201;SumBoth=1201;SumOfReadsPlus=0;SumOfReadsMinus=1201;GuessStrand=-;known_splice_sites
PvP01_03_v1	SpliceSiteDetector	SpliceSite	509572	509740	.	-	.	ID=PVP01_0311300;SumOfReads=920;SumBoth=920;SumOfReadsPlus=0;SumOfReadsMinus=920;GuessStrand=-;known_splice_sites
PvP01_03_v1	SpliceSiteDetector	SpliceSite	536755	536860	.	+	.	ID=PVP01_0312200;SumOfReads=89;SumBoth=89;SumOfReadsPlus=89;SumOfReadsMinus=0;GuessStrand=+;known_splice_sites
PvP01_03_v1	SpliceSiteDetector	SpliceSite	536951	537131	.	+	.	ID=PVP01_0312200;SumOfReads=123;SumBoth=123;SumOfReadsPlus=123;SumOfReadsMinus=0;GuessStrand=+;known_splice_sites
PvP01_03_v1	SpliceSiteDetector	SpliceSite	537224	537411	.	+	.	ID=PVP01_0312200;SumOfReads=113;SumBoth=113;SumOfReadsPlus=113;SumOfReadsMinus=0;GuessStrand=+;known_splice_sites
PvP01_03_v1	SpliceSiteDetector	SpliceSite	537484	537627	.	+	.	ID=PVP01_0312200;SumOfReads=143;SumBoth=143;SumOfReadsPlus=143;SumOfReadsMinus=0;GuessStrand=+;known_splice_sites
PvP01_03_v1	SpliceSiteDetector	SpliceSite	537899	538043	.	+	.	ID=PVP01_0312300;SumOfReads=188;SumBoth=188;SumOfReadsPlus=188;SumOfReadsMinus=0;GuessStrand=+;known_splice_sites
PvP01_03_v1	SpliceSiteDetector	SpliceSite	538265	538441	.	+	.	ID=PVP01_0312300;SumOfReads=266;SumBoth=266;SumOfReadsPlus=266;SumOfReadsMinus=0;GuessStrand=+;known_splice_sites
PvP01_03_v1	SpliceSiteDetector	SpliceSite	538701	538823	.	+	.	ID=PVP01_0312300;SumOfReads=124;SumBoth=124;SumOfReadsPlus=124;SumOfReadsMinus=0;GuessStrand=+;known_splice_sites
PvP01_03_v1	SpliceSiteDetector	SpliceSite	538974	539208	.	+	.	ID=PVP01_0312300;SumOfReads=70;SumBoth=70;SumOfReadsPlus=70;SumOfReadsMinus=0;GuessStrand=+;known_splice_sites
PvP01_03_v1	SpliceSiteDetector	SpliceSite	539303	539436	.	+	.	ID=PVP01_0312300;SumOfReads=43;SumBoth=43;SumOfReadsPlus=43;SumOfReadsMinus=0;GuessStrand=+;known_splice_sites
PvP01_03_v1	SpliceSiteDetector	SpliceSite	539665	539786	.	+	.	ID=PVP01_0312300;SumOfReads=145;SumBoth=145;SumOfReadsPlus=145;SumOfReadsMinus=0;GuessStrand=+;known_splice_sites
PvP01_03_v1	SpliceSiteDetector	SpliceSite	539939	540096	.	+	.	ID=PVP01_0312300;SumOfReads=57;SumBoth=57;SumOfReadsPlus=57;SumOfReadsMinus=0;GuessStrand=+;known_splice_sites
PvP01_03_v1	SpliceSiteDetector	SpliceSite	540197	540369	.	+	.	ID=PVP01_0312300;SumOfReads=134;SumBoth=134;SumOfReadsPlus=134;SumOfReadsMinus=0;GuessStrand=+;known_splice_sites
PvP01_03_v1	SpliceSiteDetector	SpliceSite	541381	541542	.	+	.	ID=PVP01_0312400;SumOfReads=114;SumBoth=114;SumOfReadsPlus=114;SumOfReadsMinus=0;GuessStrand=+;known_splice_sites
PvP01_03_v1	SpliceSiteDetector	SpliceSite	547569	547885	.	-	.	ID=PVP01_0312600;SumOfReads=1072;SumBoth=1072;SumOfReadsPlus=0;SumOfReadsMinus=1072;GuessStrand=-;known_splice_sites
PvP01_03_v1	SpliceSiteDetector	SpliceSite	547932	548076	.	-	.	ID=PVP01_0312600;SumOfReads=837;SumBoth=837;SumOfReadsPlus=0;SumOfReadsMinus=837;GuessStrand=-;known_splice_sites
PvP01_03_v1	SpliceSiteDetector	SpliceSite	555423	555714	.	+	.	ID=PVP01_0312800;SumOfReads=86;SumBoth=86;SumOfReadsPlus=86;SumOfReadsMinus=0;GuessStrand=+;known_splice_sites
PvP01_03_v1	SpliceSiteDetector	SpliceSite	555880	556002	.	+	.	ID=PVP01_0312800;SumOfReads=200;SumBoth=200;SumOfReadsPlus=200;SumOfReadsMinus=0;GuessStrand=+;known_splice_sites
PvP01_03_v1	SpliceSiteDetector	SpliceSite	556053	556195	.	+	.	ID=PVP01_0312800;SumOfReads=313;SumBoth=313;SumOfReadsPlus=313;SumOfReadsMinus=0;GuessStrand=+;known_splice_sites
PvP01_03_v1	SpliceSiteDetector	SpliceSite	556246	556398	.	+	.	ID=PVP01_0312800;SumOfReads=400;SumBoth=400;SumOfReadsPlus=400;SumOfReadsMinus=0;GuessStrand=+;known_splice_sites
PvP01_03_v1	SpliceSiteDetector	SpliceSite	556442	556595	.	+	.	ID=PVP01_0312800;SumOfReads=476;SumBoth=476;SumOfReadsPlus=476;SumOfReadsMinus=0;GuessStrand=+;known_splice_sites
PvP01_03_v1	SpliceSiteDetector	SpliceSite	556633	556752	.	+	.	ID=PVP01_0312800;SumOfReads=447;SumBoth=447;SumOfReadsPlus=447;SumOfReadsMinus=0;GuessStrand=+;known_splice_sites
PvP01_03_v1	SpliceSiteDetector	SpliceSite	556810	556958	.	+	.	ID=PVP01_0312800;SumOfReads=364;SumBoth=364;SumOfReadsPlus=364;SumOfReadsMinus=0;GuessStrand=+;known_splice_sites
PvP01_03_v1	SpliceSiteDetector	SpliceSite	557046	557227	.	+	.	ID=PVP01_0312800;SumOfReads=419;SumBoth=419;SumOfReadsPlus=419;SumOfReadsMinus=0;GuessStrand=+;known_splice_sites
PvP01_03_v1	SpliceSiteDetector	SpliceSite	557285	557432	.	+	.	ID=PVP01_0312800;SumOfReads=541;SumBoth=541;SumOfReadsPlus=541;SumOfReadsMinus=0;GuessStrand=+;known_splice_sites
PvP01_03_v1	SpliceSiteDetector	SpliceSite	557466	557597	.	+	.	ID=PVP01_0312800;SumOfReads=94;SumBoth=94;SumOfReadsPlus=94;SumOfReadsMinus=0;GuessStrand=+;known_splice_sites
PvP01_03_v1	SpliceSiteDetector	SpliceSite	557730	557983	.	+	.	ID=PVP01_0312800;SumOfReads=547;SumBoth=547;SumOfReadsPlus=547;SumOfReadsMinus=0;GuessStrand=+;known_splice_sites
PvP01_03_v1	SpliceSiteDetector	SpliceSite	558038	558199	.	+	.	ID=PVP01_0312800;SumOfReads=584;SumBoth=584;SumOfReadsPlus=584;SumOfReadsMinus=0;GuessStrand=+;known_splice_sites
PvP01_03_v1	SpliceSiteDetector	SpliceSite	558257	558443	.	+	.	ID=PVP01_0312800;SumOfReads=381;SumBoth=381;SumOfReadsPlus=381;SumOfReadsMinus=0;GuessStrand=+;known_splice_sites
PvP01_03_v1	SpliceSiteDetector	SpliceSite	561671	561903	.	+	.	ID=PVP01_0312900;SumOfReads=93;SumBoth=93;SumOfReadsPlus=93;SumOfReadsMinus=0;GuessStrand=+;known_splice_sites
PvP01_03_v1	SpliceSiteDetector	SpliceSite	562354	562495	.	-	.	ID=PVP01_0313000;SumOfReads=349;SumBoth=349;SumOfReadsPlus=0;SumOfReadsMinus=349;GuessStrand=-;known_splice_sites
PvP01_03_v1	SpliceSiteDetector	SpliceSite	565275	565424	.	+	.	ID=PVP01_0313100;SumOfReads=681;SumBoth=681;SumOfReadsPlus=681;SumOfReadsMinus=0;GuessStrand=+;known_splice_sites
PvP01_03_v1	SpliceSiteDetector	SpliceSite	565663	565784	.	+	.	ID=PVP01_0313100;SumOfReads=642;SumBoth=642;SumOfReadsPlus=642;SumOfReadsMinus=0;GuessStrand=+;known_splice_sites
PvP01_03_v1	SpliceSiteDetector	SpliceSite	566157	566308	.	+	.	ID=PVP01_0313100;SumOfReads=587;SumBoth=587;SumOfReadsPlus=587;SumOfReadsMinus=0;GuessStrand=+;known_splice_sites
PvP01_03_v1	SpliceSiteDetector	SpliceSite	573920	574084	.	+	.	ID=PVP01_0313300;SumOfReads=307;SumBoth=307;SumOfReadsPlus=307;SumOfReadsMinus=0;GuessStrand=+;known_splice_sites
PvP01_03_v1	SpliceSiteDetector	SpliceSite	576250	576377	.	-	.	ID=PVP01_0313400;SumOfReads=2107;SumBoth=2107;SumOfReadsPlus=0;SumOfReadsMinus=2107;GuessStrand=-;known_splice_sites
PvP01_03_v1	SpliceSiteDetector	SpliceSite	576420	576598	.	-	.	ID=PVP01_0313400;SumOfReads=2658;SumBoth=2658;SumOfReadsPlus=0;SumOfReadsMinus=2658;GuessStrand=-;known_splice_sites
PvP01_03_v1	SpliceSiteDetector	SpliceSite	576651	576765	.	-	.	ID=PVP01_0313400;SumOfReads=1227;SumBoth=1227;SumOfReadsPlus=0;SumOfReadsMinus=1227;GuessStrand=-;known_splice_sites
PvP01_03_v1	SpliceSiteDetector	SpliceSite	576935	577092	.	-	.	ID=PVP01_0313400;SumOfReads=507;SumBoth=507;SumOfReadsPlus=0;SumOfReadsMinus=507;GuessStrand=-;known_splice_sites
PvP01_03_v1	SpliceSiteDetector	SpliceSite	577222	577393	.	-	.	ID=PVP01_0313400;SumOfReads=1446;SumBoth=1446;SumOfReadsPlus=0;SumOfReadsMinus=1446;GuessStrand=-;known_splice_sites
PvP01_03_v1	SpliceSiteDetector	SpliceSite	577454	577576	.	-	.	ID=PVP01_0313400;SumOfReads=1899;SumBoth=1899;SumOfReadsPlus=0;SumOfReadsMinus=1899;GuessStrand=-;known_splice_sites
PvP01_03_v1	SpliceSiteDetector	SpliceSite	577640	577808	.	-	.	ID=PVP01_0313400;SumOfReads=1499;SumBoth=1499;SumOfReadsPlus=0;SumOfReadsMinus=1499;GuessStrand=-;known_splice_sites
PvP01_03_v1	SpliceSiteDetector	SpliceSite	577928	578063	.	-	.	ID=PVP01_0313400;SumOfReads=570;SumBoth=570;SumOfReadsPlus=0;SumOfReadsMinus=570;GuessStrand=-;known_splice_sites
PvP01_03_v1	SpliceSiteDetector	SpliceSite	590849	591028	.	-	.	ID=PVP01_0313700;SumOfReads=67;SumBoth=67;SumOfReadsPlus=0;SumOfReadsMinus=67;GuessStrand=-;known_splice_sites
PvP01_03_v1	SpliceSiteDetector	SpliceSite	591176	591415	.	-	.	ID=PVP01_0313700;SumOfReads=127;SumBoth=127;SumOfReadsPlus=0;SumOfReadsMinus=127;GuessStrand=-;known_splice_sites
PvP01_03_v1	SpliceSiteDetector	SpliceSite	591480	591599	.	-	.	ID=PVP01_0313700;SumOfReads=130;SumBoth=130;SumOfReadsPlus=0;SumOfReadsMinus=130;GuessStrand=-;known_splice_sites
PvP01_03_v1	SpliceSiteDetector	SpliceSite	591695	591785	.	-	.	ID=PVP01_0313700;SumOfReads=177;SumBoth=177;SumOfReadsPlus=0;SumOfReadsMinus=177;GuessStrand=-;known_splice_sites
PvP01_03_v1	SpliceSiteDetector	SpliceSite	591847	591976	.	-	.	ID=PVP01_0313700;SumOfReads=119;SumBoth=119;SumOfReadsPlus=0;SumOfReadsMinus=119;GuessStrand=-;known_splice_sites
PvP01_03_v1	SpliceSiteDetector	SpliceSite	592075	592234	.	-	.	ID=PVP01_0313700;SumOfReads=103;SumBoth=103;SumOfReadsPlus=0;SumOfReadsMinus=103;GuessStrand=-;known_splice_sites
PvP01_03_v1	SpliceSiteDetector	SpliceSite	592355	592504	.	-	.	ID=PVP01_0313700;SumOfReads=58;SumBoth=58;SumOfReadsPlus=0;SumOfReadsMinus=58;GuessStrand=-;known_splice_sites
PvP01_03_v1	SpliceSiteDetector	SpliceSite	594798	594961	.	-	.	ID=PVP01_0313800;SumOfReads=53;SumBoth=53;SumOfReadsPlus=0;SumOfReadsMinus=53;GuessStrand=-;known_splice_sites
PvP01_03_v1	SpliceSiteDetector	SpliceSite	595377	595677	.	-	.	ID=PVP01_0313800;SumOfReads=101;SumBoth=101;SumOfReadsPlus=0;SumOfReadsMinus=101;GuessStrand=-;known_splice_sites
PvP01_03_v1	SpliceSiteDetector	SpliceSite	607914	608115	.	-	.	ID=PVP01_0313800;SumOfReads=10;SumBoth=10;SumOfReadsPlus=0;SumOfReadsMinus=10;GuessStrand=-;known_splice_sites
PvP01_03_v1	SpliceSiteDetector	SpliceSite	608260	608369	.	-	.	ID=PVP01_0313800;SumOfReads=11;SumBoth=11;SumOfReadsPlus=0;SumOfReadsMinus=11;GuessStrand=-;known_splice_sites
PvP01_03_v1	SpliceSiteDetector	SpliceSite	608655	608854	.	-	.	ID=PVP01_0313800;SumOfReads=6;SumBoth=6;SumOfReadsPlus=0;SumOfReadsMinus=6;GuessStrand=-;known_splice_sites
PvP01_03_v1	SpliceSiteDetector	SpliceSite	610354	610694	.	-	.	ID=PVP01_0313800;SumOfReads=6;SumBoth=6;SumOfReadsPlus=0;SumOfReadsMinus=6;GuessStrand=-;known_splice_sites
PvP01_03_v1	SpliceSiteDetector	SpliceSite	611976	612241	.	-	.	ID=PVP01_0313800;SumOfReads=9;SumBoth=9;SumOfReadsPlus=0;SumOfReadsMinus=9;GuessStrand=-;known_splice_sites
PvP01_03_v1	SpliceSiteDetector	SpliceSite	644654	644872	.	+	.	ID=PVP01_0314100;SumOfReads=105;SumBoth=105;SumOfReadsPlus=105;SumOfReadsMinus=0;GuessStrand=+;known_splice_sites
PvP01_03_v1	SpliceSiteDetector	SpliceSite	647131	647370	.	+	.	ID=PVP01_0314200;SumOfReads=314;SumBoth=314;SumOfReadsPlus=314;SumOfReadsMinus=0;GuessStrand=+;known_splice_sites
PvP01_03_v1	SpliceSiteDetector	SpliceSite	647442	647633	.	+	.	ID=PVP01_0314200;SumOfReads=496;SumBoth=496;SumOfReadsPlus=496;SumOfReadsMinus=0;GuessStrand=+;known_splice_sites
PvP01_03_v1	SpliceSiteDetector	SpliceSite	647746	647847	.	+	.	ID=PVP01_0314200;SumOfReads=296;SumBoth=296;SumOfReadsPlus=296;SumOfReadsMinus=0;GuessStrand=+;known_splice_sites
PvP01_03_v1	SpliceSiteDetector	SpliceSite	647953	648087	.	+	.	ID=PVP01_0314200;SumOfReads=318;SumBoth=318;SumOfReadsPlus=318;SumOfReadsMinus=0;GuessStrand=+;known_splice_sites
PvP01_03_v1	SpliceSiteDetector	SpliceSite	648178	648472	.	+	.	ID=PVP01_0314200;SumOfReads=298;SumBoth=298;SumOfReadsPlus=298;SumOfReadsMinus=0;GuessStrand=+;known_splice_sites
PvP01_03_v1	SpliceSiteDetector	SpliceSite	649859	650016	.	+	.	ID=PVP01_0314300;SumOfReads=31;SumBoth=31;SumOfReadsPlus=31;SumOfReadsMinus=0;GuessStrand=+;known_splice_sites
PvP01_03_v1	SpliceSiteDetector	SpliceSite	650082	650189	.	+	.	ID=PVP01_0314300;SumOfReads=39;SumBoth=39;SumOfReadsPlus=39;SumOfReadsMinus=0;GuessStrand=+;known_splice_sites
PvP01_03_v1	SpliceSiteDetector	SpliceSite	650260	650464	.	+	.	ID=PVP01_0314300;SumOfReads=26;SumBoth=26;SumOfReadsPlus=26;SumOfReadsMinus=0;GuessStrand=+;known_splice_sites
PvP01_03_v1	SpliceSiteDetector	SpliceSite	650571	650711	.	+	.	ID=PVP01_0314300;SumOfReads=47;SumBoth=47;SumOfReadsPlus=47;SumOfReadsMinus=0;GuessStrand=+;known_splice_sites
PvP01_03_v1	SpliceSiteDetector	SpliceSite	650762	650927	.	+	.	ID=PVP01_0314300;SumOfReads=51;SumBoth=51;SumOfReadsPlus=51;SumOfReadsMinus=0;GuessStrand=+;known_splice_sites
PvP01_03_v1	SpliceSiteDetector	SpliceSite	652828	652955	.	+	.	ID=PVP01_0314300;SumOfReads=37;SumBoth=37;SumOfReadsPlus=37;SumOfReadsMinus=0;GuessStrand=+;known_splice_sites
PvP01_03_v1	SpliceSiteDetector	SpliceSite	653006	653213	.	+	.	ID=PVP01_0314300;SumOfReads=37;SumBoth=37;SumOfReadsPlus=37;SumOfReadsMinus=0;GuessStrand=+;known_splice_sites
PvP01_03_v1	SpliceSiteDetector	SpliceSite	657434	657669	.	-	.	ID=PVP01_0314500;SumOfReads=38;SumBoth=38;SumOfReadsPlus=0;SumOfReadsMinus=38;GuessStrand=-;known_splice_sites
PvP01_03_v1	SpliceSiteDetector	SpliceSite	657894	658042	.	-	.	ID=PVP01_0314500;SumOfReads=42;SumBoth=42;SumOfReadsPlus=0;SumOfReadsMinus=42;GuessStrand=-;known_splice_sites
PvP01_03_v1	SpliceSiteDetector	SpliceSite	658226	658420	.	-	.	ID=PVP01_0314500;SumOfReads=22;SumBoth=22;SumOfReadsPlus=0;SumOfReadsMinus=22;GuessStrand=-;known_splice_sites
PvP01_03_v1	SpliceSiteDetector	SpliceSite	658632	658790	.	-	.	ID=PVP01_0314500;SumOfReads=35;SumBoth=35;SumOfReadsPlus=0;SumOfReadsMinus=35;GuessStrand=-;known_splice_sites
PvP01_03_v1	SpliceSiteDetector	SpliceSite	661802	662068	.	+	.	ID=PVP01_0314600;SumOfReads=43;SumBoth=43;SumOfReadsPlus=43;SumOfReadsMinus=0;GuessStrand=+;known_splice_sites
PvP01_03_v1	SpliceSiteDetector	SpliceSite	665142	665284	.	-	.	ID=PVP01_0314800;SumOfReads=353;SumBoth=353;SumOfReadsPlus=0;SumOfReadsMinus=353;GuessStrand=-;known_splice_sites
PvP01_03_v1	SpliceSiteDetector	SpliceSite	665534	665791	.	-	.	ID=PVP01_0314800;SumOfReads=426;SumBoth=426;SumOfReadsPlus=0;SumOfReadsMinus=426;GuessStrand=-;known_splice_sites
PvP01_03_v1	SpliceSiteDetector	SpliceSite	665856	666010	.	-	.	ID=PVP01_0314800;SumOfReads=383;SumBoth=383;SumOfReadsPlus=0;SumOfReadsMinus=383;GuessStrand=-;known_splice_sites
PvP01_03_v1	SpliceSiteDetector	SpliceSite	667531	667697	.	+	.	ID=PVP01_0314900;SumOfReads=533;SumBoth=533;SumOfReadsPlus=533;SumOfReadsMinus=0;GuessStrand=+;known_splice_sites
PvP01_03_v1	SpliceSiteDetector	SpliceSite	667771	667912	.	+	.	ID=PVP01_0314900;SumOfReads=522;SumBoth=522;SumOfReadsPlus=522;SumOfReadsMinus=0;GuessStrand=+;known_splice_sites
PvP01_03_v1	SpliceSiteDetector	SpliceSite	668007	668209	.	+	.	ID=PVP01_0314900;SumOfReads=325;SumBoth=325;SumOfReadsPlus=325;SumOfReadsMinus=0;GuessStrand=+;known_splice_sites
PvP01_03_v1	SpliceSiteDetector	SpliceSite	668345	668516	.	+	.	ID=PVP01_0314900;SumOfReads=318;SumBoth=318;SumOfReadsPlus=318;SumOfReadsMinus=0;GuessStrand=+;known_splice_sites
PvP01_03_v1	SpliceSiteDetector	SpliceSite	668795	668998	.	+	.	ID=PVP01_0314900;SumOfReads=232;SumBoth=232;SumOfReadsPlus=232;SumOfReadsMinus=0;GuessStrand=+;known_splice_sites
PvP01_03_v1	SpliceSiteDetector	SpliceSite	669119	669220	.	+	.	ID=PVP01_0314900;SumOfReads=583;SumBoth=583;SumOfReadsPlus=583;SumOfReadsMinus=0;GuessStrand=+;known_splice_sites
PvP01_03_v1	SpliceSiteDetector	SpliceSite	680033	680161	.	-	.	ID=PVP01_0315200;SumOfReads=922;SumBoth=922;SumOfReadsPlus=0;SumOfReadsMinus=922;GuessStrand=-;known_splice_sites
PvP01_03_v1	SpliceSiteDetector	SpliceSite	682845	683017	.	-	.	ID=PVP01_0315300;SumOfReads=1983;SumBoth=1983;SumOfReadsPlus=0;SumOfReadsMinus=1983;GuessStrand=-;known_splice_sites
PvP01_03_v1	SpliceSiteDetector	SpliceSite	685216	685359	.	+	.	ID=PVP01_0315400;SumOfReads=2733;SumBoth=2733;SumOfReadsPlus=2733;SumOfReadsMinus=0;GuessStrand=+;known_splice_sites
PvP01_03_v1	SpliceSiteDetector	SpliceSite	685522	685700	.	+	.	ID=PVP01_0315400;SumOfReads=888;SumBoth=888;SumOfReadsPlus=888;SumOfReadsMinus=0;GuessStrand=+;known_splice_sites
PvP01_03_v1	SpliceSiteDetector	SpliceSite	697782	698031	.	+	.	ID=PVP01_0315700;SumOfReads=182;SumBoth=182;SumOfReadsPlus=182;SumOfReadsMinus=0;GuessStrand=+;known_splice_sites
PvP01_03_v1	SpliceSiteDetector	SpliceSite	699870	700100	.	+	.	ID=PVP01_0315900;SumOfReads=88;SumBoth=88;SumOfReadsPlus=88;SumOfReadsMinus=0;GuessStrand=+;known_splice_sites
PvP01_03_v1	SpliceSiteDetector	SpliceSite	701053	701235	.	-	.	ID=PVP01_0316000;SumOfReads=185;SumBoth=185;SumOfReadsPlus=0;SumOfReadsMinus=185;GuessStrand=-;known_splice_sites
PvP01_03_v1	SpliceSiteDetector	SpliceSite	705919	706093	.	+	.	ID=PVP01_0316200;SumOfReads=432;SumBoth=432;SumOfReadsPlus=432;SumOfReadsMinus=0;GuessStrand=+;known_splice_sites
PvP01_03_v1	SpliceSiteDetector	SpliceSite	706166	706373	.	+	.	ID=PVP01_0316200;SumOfReads=422;SumBoth=422;SumOfReadsPlus=422;SumOfReadsMinus=0;GuessStrand=+;known_splice_sites
PvP01_03_v1	SpliceSiteDetector	SpliceSite	706448	706571	.	+	.	ID=PVP01_0316200;SumOfReads=313;SumBoth=313;SumOfReadsPlus=313;SumOfReadsMinus=0;GuessStrand=+;known_splice_sites
PvP01_03_v1	SpliceSiteDetector	SpliceSite	706673	706771	.	+	.	ID=PVP01_0316200;SumOfReads=284;SumBoth=284;SumOfReadsPlus=284;SumOfReadsMinus=0;GuessStrand=+;known_splice_sites
PvP01_03_v1	SpliceSiteDetector	SpliceSite	706829	706980	.	+	.	ID=PVP01_0316200;SumOfReads=263;SumBoth=263;SumOfReadsPlus=263;SumOfReadsMinus=0;GuessStrand=+;known_splice_sites
PvP01_03_v1	SpliceSiteDetector	SpliceSite	707685	707861	.	-	.	ID=PVP01_0316300;SumOfReads=447;SumBoth=447;SumOfReadsPlus=0;SumOfReadsMinus=447;GuessStrand=-;known_splice_sites
PvP01_03_v1	SpliceSiteDetector	SpliceSite	708023	708234	.	-	.	ID=PVP01_0316300;SumOfReads=1775;SumBoth=1775;SumOfReadsPlus=0;SumOfReadsMinus=1775;GuessStrand=-;known_splice_sites
PvP01_03_v1	SpliceSiteDetector	SpliceSite	708285	708473	.	-	.	ID=PVP01_0316300;SumOfReads=1899;SumBoth=1899;SumOfReadsPlus=0;SumOfReadsMinus=1899;GuessStrand=-;known_splice_sites
PvP01_03_v1	SpliceSiteDetector	SpliceSite	708591	708837	.	-	.	ID=PVP01_0316300;SumOfReads=878;SumBoth=878;SumOfReadsPlus=0;SumOfReadsMinus=878;GuessStrand=-;known_splice_sites
PvP01_03_v1	SpliceSiteDetector	SpliceSite	708959	709072	.	-	.	ID=PVP01_0316300;SumOfReads=1253;SumBoth=1253;SumOfReadsPlus=0;SumOfReadsMinus=1253;GuessStrand=-;known_splice_sites
PvP01_03_v1	SpliceSiteDetector	SpliceSite	709164	709350	.	-	.	ID=PVP01_0316300;SumOfReads=834;SumBoth=834;SumOfReadsPlus=0;SumOfReadsMinus=834;GuessStrand=-;known_splice_sites
PvP01_03_v1	SpliceSiteDetector	SpliceSite	711309	711461	.	+	.	ID=PVP01_0316400;SumOfReads=45;SumBoth=45;SumOfReadsPlus=45;SumOfReadsMinus=0;GuessStrand=+;known_splice_sites
PvP01_03_v1	SpliceSiteDetector	SpliceSite	711591	711721	.	+	.	ID=PVP01_0316400;SumOfReads=295;SumBoth=295;SumOfReadsPlus=295;SumOfReadsMinus=0;GuessStrand=+;known_splice_sites
PvP01_03_v1	SpliceSiteDetector	SpliceSite	711781	712009	.	+	.	ID=PVP01_0316400;SumOfReads=273;SumBoth=273;SumOfReadsPlus=273;SumOfReadsMinus=0;GuessStrand=+;known_splice_sites
PvP01_03_v1	SpliceSiteDetector	SpliceSite	712411	712536	.	+	.	ID=PVP01_0316400;SumOfReads=153;SumBoth=153;SumOfReadsPlus=153;SumOfReadsMinus=0;GuessStrand=+;known_splice_sites
PvP01_03_v1	SpliceSiteDetector	SpliceSite	717740	718476	.	+	.	ID=PVP01_0316400;SumOfReads=307;SumBoth=307;SumOfReadsPlus=307;SumOfReadsMinus=0;GuessStrand=+;known_splice_sites
PvP01_03_v1	SpliceSiteDetector	SpliceSite	719823	720021	.	+	.	ID=PVP01_0316500;SumOfReads=78;SumBoth=78;SumOfReadsPlus=78;SumOfReadsMinus=0;GuessStrand=+;known_splice_sites
PvP01_03_v1	SpliceSiteDetector	SpliceSite	720197	720343	.	+	.	ID=PVP01_0316500;SumOfReads=103;SumBoth=103;SumOfReadsPlus=103;SumOfReadsMinus=0;GuessStrand=+;known_splice_sites
PvP01_03_v1	SpliceSiteDetector	SpliceSite	720405	720604	.	+	.	ID=PVP01_0316500;SumOfReads=89;SumBoth=89;SumOfReadsPlus=89;SumOfReadsMinus=0;GuessStrand=+;known_splice_sites
PvP01_03_v1	SpliceSiteDetector	SpliceSite	720683	720888	.	+	.	ID=PVP01_0316500;SumOfReads=181;SumBoth=181;SumOfReadsPlus=181;SumOfReadsMinus=0;GuessStrand=+;known_splice_sites
PvP01_03_v1	SpliceSiteDetector	SpliceSite	720930	721112	.	+	.	ID=PVP01_0316500;SumOfReads=168;SumBoth=168;SumOfReadsPlus=168;SumOfReadsMinus=0;GuessStrand=+;known_splice_sites
PvP01_03_v1	SpliceSiteDetector	SpliceSite	721219	721409	.	+	.	ID=PVP01_0316500;SumOfReads=355;SumBoth=355;SumOfReadsPlus=355;SumOfReadsMinus=0;GuessStrand=+;known_splice_sites
PvP01_03_v1	SpliceSiteDetector	SpliceSite	721671	721846	.	+	.	ID=PVP01_0316600;SumOfReads=243;SumBoth=243;SumOfReadsPlus=243;SumOfReadsMinus=0;GuessStrand=+;known_splice_sites
PvP01_03_v1	SpliceSiteDetector	SpliceSite	722258	722348	.	+	.	ID=PVP01_0316600;SumOfReads=377;SumBoth=377;SumOfReadsPlus=377;SumOfReadsMinus=0;GuessStrand=+;known_splice_sites
PvP01_03_v1	SpliceSiteDetector	SpliceSite	726750	726870	.	+	.	ID=PVP01_0316700;SumOfReads=42;SumBoth=42;SumOfReadsPlus=42;SumOfReadsMinus=0;GuessStrand=+;known_splice_sites
PvP01_03_v1	SpliceSiteDetector	SpliceSite	743121	743296	.	+	.	ID=PVP01_0317100;SumOfReads=306;SumBoth=306;SumOfReadsPlus=306;SumOfReadsMinus=0;GuessStrand=+;known_splice_sites
PvP01_03_v1	SpliceSiteDetector	SpliceSite	743387	743509	.	+	.	ID=PVP01_0317100;SumOfReads=220;SumBoth=220;SumOfReadsPlus=220;SumOfReadsMinus=0;GuessStrand=+;known_splice_sites
PvP01_03_v1	SpliceSiteDetector	SpliceSite	743633	743803	.	+	.	ID=PVP01_0317100;SumOfReads=91;SumBoth=91;SumOfReadsPlus=91;SumOfReadsMinus=0;GuessStrand=+;known_splice_sites
PvP01_03_v1	SpliceSiteDetector	SpliceSite	743934	744063	.	+	.	ID=PVP01_0317100;SumOfReads=89;SumBoth=89;SumOfReadsPlus=89;SumOfReadsMinus=0;GuessStrand=+;known_splice_sites
PvP01_03_v1	SpliceSiteDetector	SpliceSite	744146	744381	.	+	.	ID=PVP01_0317100;SumOfReads=121;SumBoth=121;SumOfReadsPlus=121;SumOfReadsMinus=0;GuessStrand=+;known_splice_sites
PvP01_03_v1	SpliceSiteDetector	SpliceSite	747894	748096	.	-	.	ID=PVP01_0317300;SumOfReads=953;SumBoth=953;SumOfReadsPlus=0;SumOfReadsMinus=953;GuessStrand=-;known_splice_sites
PvP01_03_v1	SpliceSiteDetector	SpliceSite	753955	754138	.	+	.	ID=PVP01_0317500;SumOfReads=1179;SumBoth=1179;SumOfReadsPlus=1179;SumOfReadsMinus=0;GuessStrand=+;known_splice_sites
PvP01_03_v1	SpliceSiteDetector	SpliceSite	754202	754342	.	+	.	ID=PVP01_0317500;SumOfReads=955;SumBoth=955;SumOfReadsPlus=955;SumOfReadsMinus=0;GuessStrand=+;known_splice_sites
PvP01_03_v1	SpliceSiteDetector	SpliceSite	755322	755466	.	-	.	ID=PVP01_0317600;SumOfReads=1078;SumBoth=1078;SumOfReadsPlus=0;SumOfReadsMinus=1078;GuessStrand=-;known_splice_sites
PvP01_03_v1	SpliceSiteDetector	SpliceSite	755515	755667	.	-	.	ID=PVP01_0317600;SumOfReads=1230;SumBoth=1230;SumOfReadsPlus=0;SumOfReadsMinus=1230;GuessStrand=-;known_splice_sites
PvP01_03_v1	SpliceSiteDetector	SpliceSite	768419	768522	.	+	.	ID=PVP01_0318100;SumOfReads=423;SumBoth=423;SumOfReadsPlus=423;SumOfReadsMinus=0;GuessStrand=+;known_splice_sites
PvP01_03_v1	SpliceSiteDetector	SpliceSite	768570	768748	.	+	.	ID=PVP01_0318100;SumOfReads=472;SumBoth=472;SumOfReadsPlus=472;SumOfReadsMinus=0;GuessStrand=+;known_splice_sites
PvP01_03_v1	SpliceSiteDetector	SpliceSite	771151	771267	.	-	.	ID=PVP01_0318200;SumOfReads=285;SumBoth=285;SumOfReadsPlus=0;SumOfReadsMinus=285;GuessStrand=-;known_splice_sites
PvP01_03_v1	SpliceSiteDetector	SpliceSite	775362	775492	.	+	.	ID=PVP01_0318400;SumOfReads=925;SumBoth=925;SumOfReadsPlus=925;SumOfReadsMinus=0;GuessStrand=+;known_splice_sites
PvP01_03_v1	SpliceSiteDetector	SpliceSite	778936	779043	.	-	.	ID=PVP01_0318600;SumOfReads=312;SumBoth=312;SumOfReadsPlus=0;SumOfReadsMinus=312;GuessStrand=-;known_splice_sites
PvP01_03_v1	SpliceSiteDetector	SpliceSite	779135	779231	.	-	.	ID=PVP01_0318600;SumOfReads=701;SumBoth=701;SumOfReadsPlus=0;SumOfReadsMinus=701;GuessStrand=-;known_splice_sites
PvP01_03_v1	SpliceSiteDetector	SpliceSite	779307	779449	.	-	.	ID=PVP01_0318600;SumOfReads=837;SumBoth=837;SumOfReadsPlus=0;SumOfReadsMinus=837;GuessStrand=-;known_splice_sites
PvP01_03_v1	SpliceSiteDetector	SpliceSite	779531	779722	.	-	.	ID=PVP01_0318600;SumOfReads=813;SumBoth=813;SumOfReadsPlus=0;SumOfReadsMinus=813;GuessStrand=-;known_splice_sites
PvP01_03_v1	SpliceSiteDetector	SpliceSite	779801	779984	.	-	.	ID=PVP01_0318600;SumOfReads=933;SumBoth=933;SumOfReadsPlus=0;SumOfReadsMinus=933;GuessStrand=-;known_splice_sites
PvP01_03_v1	SpliceSiteDetector	SpliceSite	780103	780345	.	-	.	ID=PVP01_0318600;SumOfReads=118;SumBoth=118;SumOfReadsPlus=0;SumOfReadsMinus=118;GuessStrand=-;known_splice_sites
PvP01_03_v1	SpliceSiteDetector	SpliceSite	780370	780544	.	-	.	ID=PVP01_0318600;SumOfReads=378;SumBoth=378;SumOfReadsPlus=0;SumOfReadsMinus=378;GuessStrand=-;known_splice_sites
PvP01_03_v1	SpliceSiteDetector	SpliceSite	780714	780885	.	-	.	ID=PVP01_0318600;SumOfReads=364;SumBoth=364;SumOfReadsPlus=0;SumOfReadsMinus=364;GuessStrand=-;known_splice_sites
PvP01_03_v1	SpliceSiteDetector	SpliceSite	780989	781116	.	-	.	ID=PVP01_0318600;SumOfReads=1482;SumBoth=1482;SumOfReadsPlus=0;SumOfReadsMinus=1482;GuessStrand=-;known_splice_sites
PvP01_03_v1	SpliceSiteDetector	SpliceSite	781166	781313	.	-	.	ID=PVP01_0318600;SumOfReads=940;SumBoth=940;SumOfReadsPlus=0;SumOfReadsMinus=940;GuessStrand=-;known_splice_sites
PvP01_03_v1	SpliceSiteDetector	SpliceSite	786671	786877	.	+	.	ID=PVP01_0318900;SumOfReads=140;SumBoth=140;SumOfReadsPlus=140;SumOfReadsMinus=0;GuessStrand=+;known_splice_sites
PvP01_03_v1	SpliceSiteDetector	SpliceSite	786933	787087	.	+	.	ID=PVP01_0318900;SumOfReads=180;SumBoth=180;SumOfReadsPlus=180;SumOfReadsMinus=0;GuessStrand=+;known_splice_sites
PvP01_03_v1	SpliceSiteDetector	SpliceSite	787151	787279	.	+	.	ID=PVP01_0318900;SumOfReads=93;SumBoth=93;SumOfReadsPlus=93;SumOfReadsMinus=0;GuessStrand=+;known_splice_sites
PvP01_03_v1	SpliceSiteDetector	SpliceSite	799164	799466	.	+	.	ID=PVP01_0319300;SumOfReads=854;SumBoth=854;SumOfReadsPlus=854;SumOfReadsMinus=0;GuessStrand=+;known_splice_sites
PvP01_03_v1	SpliceSiteDetector	SpliceSite	799540	799725	.	+	.	ID=PVP01_0319300;SumOfReads=825;SumBoth=825;SumOfReadsPlus=825;SumOfReadsMinus=0;GuessStrand=+;known_splice_sites
PvP01_03_v1	SpliceSiteDetector	SpliceSite	809683	809809	.	+	.	ID=PVP01_0319500;SumOfReads=514;SumBoth=514;SumOfReadsPlus=514;SumOfReadsMinus=0;GuessStrand=+;known_splice_sites
PvP01_03_v1	SpliceSiteDetector	SpliceSite	809974	810155	.	+	.	ID=PVP01_0319500;SumOfReads=3428;SumBoth=3428;SumOfReadsPlus=3428;SumOfReadsMinus=0;GuessStrand=+;known_splice_sites
PvP01_03_v1	SpliceSiteDetector	SpliceSite	810227	810343	.	+	.	ID=PVP01_0319500;SumOfReads=2905;SumBoth=2905;SumOfReadsPlus=2905;SumOfReadsMinus=0;GuessStrand=+;known_splice_sites
PvP01_03_v1	SpliceSiteDetector	SpliceSite	811109	811324	.	-	.	ID=PVP01_0319600;SumOfReads=277;SumBoth=277;SumOfReadsPlus=0;SumOfReadsMinus=277;GuessStrand=-;known_splice_sites
PvP01_03_v1	SpliceSiteDetector	SpliceSite	811459	811637	.	-	.	ID=PVP01_0319600;SumOfReads=217;SumBoth=217;SumOfReadsPlus=0;SumOfReadsMinus=217;GuessStrand=-;known_splice_sites
PvP01_03_v1	SpliceSiteDetector	SpliceSite	811736	811964	.	-	.	ID=PVP01_0319600;SumOfReads=175;SumBoth=175;SumOfReadsPlus=0;SumOfReadsMinus=175;GuessStrand=-;known_splice_sites
PvP01_03_v1	SpliceSiteDetector	SpliceSite	826282	826485	.	-	.	ID=PVP01_0319800;SumOfReads=880;SumBoth=880;SumOfReadsPlus=0;SumOfReadsMinus=880;GuessStrand=-;known_splice_sites
PvP01_03_v1	SpliceSiteDetector	SpliceSite	835475	835651	.	+	.	ID=PVP01_0320000;SumOfReads=43;SumBoth=43;SumOfReadsPlus=43;SumOfReadsMinus=0;GuessStrand=+;known_splice_sites
PvP01_03_v1	SpliceSiteDetector	SpliceSite	837518	837808	.	+	.	ID=PVP01_0320100;SumOfReads=27;SumBoth=27;SumOfReadsPlus=27;SumOfReadsMinus=0;GuessStrand=+;known_splice_sites
PvP01_03_v1	SpliceSiteDetector	SpliceSite	838973	839154	.	+	.	ID=PVP01_0320200;SumOfReads=19;SumBoth=19;SumOfReadsPlus=19;SumOfReadsMinus=0;GuessStrand=+;known_splice_sites
PvP01_03_v1	SpliceSiteDetector	SpliceSite	839429	839594	.	+	.	ID=PVP01_0320200;SumOfReads=13;SumBoth=13;SumOfReadsPlus=13;SumOfReadsMinus=0;GuessStrand=+;known_splice_sites
PvP01_03_v1	SpliceSiteDetector	SpliceSite	839835	839990	.	+	.	ID=PVP01_0320200;SumOfReads=30;SumBoth=30;SumOfReadsPlus=30;SumOfReadsMinus=0;GuessStrand=+;known_splice_sites
PvP01_03_v1	SpliceSiteDetector	SpliceSite	840558	840671	.	-	.	ID=PVP01_0320300;SumOfReads=437;SumBoth=437;SumOfReadsPlus=0;SumOfReadsMinus=437;GuessStrand=-;known_splice_sites
PvP01_03_v1	SpliceSiteDetector	SpliceSite	840756	840936	.	-	.	ID=PVP01_0320300;SumOfReads=402;SumBoth=402;SumOfReadsPlus=0;SumOfReadsMinus=402;GuessStrand=-;known_splice_sites
PvP01_03_v1	SpliceSiteDetector	SpliceSite	841029	841224	.	-	.	ID=PVP01_0320300;SumOfReads=303;SumBoth=303;SumOfReadsPlus=0;SumOfReadsMinus=303;GuessStrand=-;known_splice_sites
PvP01_03_v1	SpliceSiteDetector	SpliceSite	841381	841511	.	-	.	ID=PVP01_0320300;SumOfReads=354;SumBoth=354;SumOfReadsPlus=0;SumOfReadsMinus=354;GuessStrand=-;known_splice_sites
PvP01_03_v1	SpliceSiteDetector	SpliceSite	850102	850279	.	-	.	ID=PVP01_0320400;SumOfReads=129;SumBoth=129;SumOfReadsPlus=0;SumOfReadsMinus=129;GuessStrand=-;known_splice_sites
PvP01_03_v1	SpliceSiteDetector	SpliceSite	850391	850570	.	-	.	ID=PVP01_0320400;SumOfReads=123;SumBoth=123;SumOfReadsPlus=0;SumOfReadsMinus=123;GuessStrand=-;known_splice_sites
PvP01_03_v1	SpliceSiteDetector	SpliceSite	850646	850745	.	-	.	ID=PVP01_0320400;SumOfReads=225;SumBoth=225;SumOfReadsPlus=0;SumOfReadsMinus=225;GuessStrand=-;known_splice_sites
PvP01_03_v1	SpliceSiteDetector	SpliceSite	856967	857150	.	-	.	ID=PVP01_0320400;SumOfReads=15;SumBoth=15;SumOfReadsPlus=0;SumOfReadsMinus=15;GuessStrand=-;known_splice_sites
PvP01_03_v1	SpliceSiteDetector	SpliceSite	862118	862353	.	-	.	ID=PVP01_0320500;SumOfReads=6;SumBoth=6;SumOfReadsPlus=0;SumOfReadsMinus=6;GuessStrand=-;known_splice_sites
PvP01_03_v1	SpliceSiteDetector	SpliceSite	862518	862755	.	-	.	ID=PVP01_0320500;SumOfReads=5;SumBoth=5;SumOfReadsPlus=0;SumOfReadsMinus=5;GuessStrand=-;known_splice_sites
PvP01_03_v1	SpliceSiteDetector	SpliceSite	883797	884074	.	+	.	ID=PVP01_0320800;SumOfReads=17;SumBoth=17;SumOfReadsPlus=17;SumOfReadsMinus=0;GuessStrand=+;known_splice_sites
PvP01_03_v1	SpliceSiteDetector	SpliceSite	884943	885157	.	+	.	ID=PVP01_0320900;SumOfReads=68;SumBoth=68;SumOfReadsPlus=68;SumOfReadsMinus=0;GuessStrand=+;known_splice_sites
PvP01_03_v1	SpliceSiteDetector	SpliceSite	885277	885426	.	+	.	ID=PVP01_0320900;SumOfReads=145;SumBoth=145;SumOfReadsPlus=145;SumOfReadsMinus=0;GuessStrand=+;known_splice_sites
PvP01_03_v1	SpliceSiteDetector	SpliceSite	885705	885863	.	+	.	ID=PVP01_0320900;SumOfReads=90;SumBoth=90;SumOfReadsPlus=90;SumOfReadsMinus=0;GuessStrand=+;known_splice_sites
PvP01_03_v1	SpliceSiteDetector	SpliceSite	888613	888902	.	-	.	ID=PVP01_0321000;SumOfReads=16;SumBoth=16;SumOfReadsPlus=0;SumOfReadsMinus=16;GuessStrand=-;known_splice_sites
PvP01_03_v1	SpliceSiteDetector	SpliceSite	893791	894034	.	+	.	ID=PVP01_0321100;SumOfReads=4332;SumBoth=4332;SumOfReadsPlus=4332;SumOfReadsMinus=0;GuessStrand=+;known_splice_sites
PvP01_03_v1	SpliceSiteDetector	SpliceSite	894079	894268	.	+	.	ID=PVP01_0321100;SumOfReads=3886;SumBoth=3886;SumOfReadsPlus=3886;SumOfReadsMinus=0;GuessStrand=+;known_splice_sites
PvP01_03_v1	SpliceSiteDetector	SpliceSite	894302	894523	.	+	.	ID=PVP01_0321100;SumOfReads=1448;SumBoth=1448;SumOfReadsPlus=1448;SumOfReadsMinus=0;GuessStrand=+;known_splice_sites
PvP01_04_v1	SpliceSiteDetector	SpliceSite	11457	11570	.	+	.	ID=PVP01_0400300;SumOfReads=5;SumBoth=5;SumOfReadsPlus=5;SumOfReadsMinus=0;GuessStrand=+;known_splice_sites
PvP01_04_v1	SpliceSiteDetector	SpliceSite	93335	93464	.	+	.	ID=PVP01_0402300;SumOfReads=7;SumBoth=7;SumOfReadsPlus=7;SumOfReadsMinus=0;GuessStrand=+;known_splice_sites
PvP01_04_v1	SpliceSiteDetector	SpliceSite	131193	131323	.	-	.	ID=PVP01_0403200;SumOfReads=10;SumBoth=10;SumOfReadsPlus=0;SumOfReadsMinus=10;GuessStrand=-;known_splice_sites
PvP01_04_v1	SpliceSiteDetector	SpliceSite	132335	132464	.	-	.	ID=PVP01_0403200;SumOfReads=7;SumBoth=7;SumOfReadsPlus=0;SumOfReadsMinus=7;GuessStrand=-;known_splice_sites
PvP01_04_v1	SpliceSiteDetector	SpliceSite	167304	167405	.	-	.	ID=PVP01_0403900;SumOfReads=55;SumBoth=55;SumOfReadsPlus=0;SumOfReadsMinus=55;GuessStrand=-;known_splice_sites
PvP01_04_v1	SpliceSiteDetector	SpliceSite	167735	167859	.	-	.	ID=PVP01_0403900;SumOfReads=31;SumBoth=31;SumOfReadsPlus=0;SumOfReadsMinus=31;GuessStrand=-;known_splice_sites
PvP01_04_v1	SpliceSiteDetector	SpliceSite	168530	168689	.	-	.	ID=PVP01_0403900;SumOfReads=15;SumBoth=15;SumOfReadsPlus=0;SumOfReadsMinus=15;GuessStrand=-;known_splice_sites
PvP01_04_v1	SpliceSiteDetector	SpliceSite	177903	178029	.	+	.	ID=PVP01_0404000;SumOfReads=6;SumBoth=6;SumOfReadsPlus=6;SumOfReadsMinus=0;GuessStrand=+;known_splice_sites
PvP01_04_v1	SpliceSiteDetector	SpliceSite	191474	191608	.	-	.	ID=PVP01_0404300;SumOfReads=7;SumBoth=7;SumOfReadsPlus=0;SumOfReadsMinus=7;GuessStrand=-;known_splice_sites
PvP01_04_v1	SpliceSiteDetector	SpliceSite	197355	197501	.	-	.	ID=PVP01_0404400;SumOfReads=9;SumBoth=9;SumOfReadsPlus=0;SumOfReadsMinus=9;GuessStrand=-;known_splice_sites
PvP01_04_v1	SpliceSiteDetector	SpliceSite	202694	202946	.	-	.	ID=PVP01_0404500;SumOfReads=10;SumBoth=10;SumOfReadsPlus=0;SumOfReadsMinus=10;GuessStrand=-;known_splice_sites
PvP01_04_v1	SpliceSiteDetector	SpliceSite	208208	208403	.	-	.	ID=PVP01_0404600;SumOfReads=18;SumBoth=18;SumOfReadsPlus=0;SumOfReadsMinus=18;GuessStrand=-;known_splice_sites
PvP01_04_v1	SpliceSiteDetector	SpliceSite	213080	213240	.	-	.	ID=PVP01_0404700;SumOfReads=5;SumBoth=5;SumOfReadsPlus=0;SumOfReadsMinus=5;GuessStrand=-;known_splice_sites
PvP01_04_v1	SpliceSiteDetector	SpliceSite	220668	220810	.	-	.	ID=PVP01_0404900;SumOfReads=7;SumBoth=7;SumOfReadsPlus=0;SumOfReadsMinus=7;GuessStrand=-;known_splice_sites
PvP01_04_v1	SpliceSiteDetector	SpliceSite	231874	232075	.	-	.	ID=PVP01_0405000;SumOfReads=173;SumBoth=173;SumOfReadsPlus=0;SumOfReadsMinus=173;GuessStrand=-;known_splice_sites
PvP01_04_v1	SpliceSiteDetector	SpliceSite	237781	237939	.	-	.	ID=PVP01_0405100;SumOfReads=286;SumBoth=286;SumOfReadsPlus=0;SumOfReadsMinus=286;GuessStrand=-;known_splice_sites
PvP01_04_v1	SpliceSiteDetector	SpliceSite	242295	242444	.	+	.	ID=PVP01_0405200;SumOfReads=162;SumBoth=162;SumOfReadsPlus=162;SumOfReadsMinus=0;GuessStrand=+;known_splice_sites
PvP01_04_v1	SpliceSiteDetector	SpliceSite	245489	245652	.	+	.	ID=PVP01_0405300;SumOfReads=45;SumBoth=45;SumOfReadsPlus=45;SumOfReadsMinus=0;GuessStrand=+;known_splice_sites
PvP01_04_v1	SpliceSiteDetector	SpliceSite	252911	253324	.	+	.	ID=PVP01_0405500;SumOfReads=22;SumBoth=22;SumOfReadsPlus=22;SumOfReadsMinus=0;GuessStrand=+;known_splice_sites
PvP01_04_v1	SpliceSiteDetector	SpliceSite	254671	254874	.	-	.	ID=PVP01_0405600;SumOfReads=3038;SumBoth=3038;SumOfReadsPlus=0;SumOfReadsMinus=3038;GuessStrand=-;known_splice_sites
PvP01_04_v1	SpliceSiteDetector	SpliceSite	255032	255280	.	-	.	ID=PVP01_0405600;SumOfReads=1610;SumBoth=1610;SumOfReadsPlus=0;SumOfReadsMinus=1610;GuessStrand=-;known_splice_sites
PvP01_04_v1	SpliceSiteDetector	SpliceSite	257395	257938	.	-	.	ID=PVP01_0405800;SumOfReads=959;SumBoth=959;SumOfReadsPlus=0;SumOfReadsMinus=959;GuessStrand=-;known_splice_sites
PvP01_04_v1	SpliceSiteDetector	SpliceSite	265587	265733	.	+	.	ID=PVP01_0406300;SumOfReads=683;SumBoth=683;SumOfReadsPlus=683;SumOfReadsMinus=0;GuessStrand=+;known_splice_sites
PvP01_04_v1	SpliceSiteDetector	SpliceSite	276459	276691	.	-	.	ID=PVP01_0406500;SumOfReads=333;SumBoth=333;SumOfReadsPlus=0;SumOfReadsMinus=333;GuessStrand=-;known_splice_sites
PvP01_04_v1	SpliceSiteDetector	SpliceSite	281110	281255	.	+	.	ID=PVP01_0406700;SumOfReads=123;SumBoth=123;SumOfReadsPlus=123;SumOfReadsMinus=0;GuessStrand=+;known_splice_sites
[truncated: 2,173,972 more chars]
